# DLK inhibition has sex-specific effects on neuroprotection and locomotor recovery after spinal cord injury

**DOI:** 10.1101/2025.10.17.683054

**Authors:** John C. Aldrich, Samantha M. Alman, Sydney E. Lee, Ashley R. Scheinfeld, Chelsea C. Zhang, Averi L. Pike, Fiona C. Bremner, Olivia Calderon, Sunil Goodwani, William J. Ray, Andrew D. Gaudet

**Author notes:** Corresponding Author: Andrew Gaudet, Department of Psychology University of Texas at Austin, 108 E. Dean Keeton Street, Stop A8000, Seay Building, Room 4.208 Austin, TX 78712, USA.

## Abstract

Spinal cord injury (SCI) causes devastating functional deficits, in part due to neuroinflammation, oxidative stress, and excitotoxicity that drive death of lesion-adjacent viable neurons. Dual leucine zipper kinase (DLK) is a neuron-enriched kinase that responds to cellular stress by activating the c-Jun N-terminal kinase (JNK) pathway, driving both stress-responsive gene expression and neuronal apoptosis. We hypothesized that SCI would robustly activate DLK signaling and that acute pharmacological inhibition of DLK would suppress JNK pathway activation, thereby enhancing neuroprotection and locomotor recovery in our mouse model of moderate contusion SCI. Using western blotting, we observed that SCI induced strong and sustained activation of the JNK pathway in the injured spinal cord starting at 4 hours post-injury through 7 days. Complementary analysis of single-nucleus RNA-seq revealed that DLK expression is highly enriched in neurons across all injury phases. Following SCI, neurons exhibited robust, time-dependent upregulation of multiple DLK-responsive transcripts, consistent with sustained pathway activation during the acute and subacute periods. Systemic treatment with the selective DLK inhibitor IACS-52825 effectively suppressed intraspinal JUN activation in a dose-dependent manner. However, unexpectedly, treatment delayed functional recovery and expanded lesion volume by 71% in male mice with no significant effect in females. These findings highlight the complex roles of DLK signaling after SCI, revealing a need to understand the sex-specific molecular mechanisms that modulate injury outcomes. Future studies should further optimize timing, location, and cellular targeting of DLK therapeutic strategies to improve neuroprotection and neurologic recovery after SCI.

## Supplemental Tables 1-14 for "DLK inhibition has sex-specific effects on neuroprotection and locomotor recovery after spinal cord injury" (part 1 of 2)

### Sheet: Table S1
Table S1: ANOVA results from scaled western blot data comparing sham, 1 h, 1 d, and 7 d post-SCI spinal cord tissue.
model: scaled expression ~ group * sex + blot number
approach: type III ANOVA on a linear model with sum-to-zero contrasts.
acronyms: SS = Sum of Squares, DF = Degrees of Freedom
effect	SS	DF	F stat	p-value	target
(Intercept)	3.05807	1	15.3086	0.00178309	JUN
group	12.5494	3	20.9406	2.94959e-05	JUN
sex	0.239534	1	1.1991	0.293375	JUN
blot_no	1.63159	1	8.16768	0.0134513	JUN
group:sex	0.0614911	3	0.102608	0.957077	JUN
Residuals	2.5969	13	NA	NA	JUN
(Intercept)	24.5349	1	8.54012	0.0118868	phospho-JUN
group	97.8933	3	11.3582	0.000617684	phospho-JUN
sex	0.0147857	1	0.00514661	0.943901	phospho-JUN
blot_no	1.05865	1	0.368496	0.55428	phospho-JUN
group:sex	0.0757419	3	0.00878809	0.998809	phospho-JUN
Residuals	37.3477	13	NA	NA	phospho-JUN
(Intercept)	11.419	1	52.3623	6.58922e-06	phospho-MAP2K4
group	3.81038	3	5.82424	0.00949298	phospho-MAP2K4
sex	0.162194	1	0.743751	0.404091	phospho-MAP2K4
blot_no	1.07927	1	4.94905	0.0444371	phospho-MAP2K4
group:sex	0.139623	3	0.213416	0.885319	phospho-MAP2K4
Residuals	2.83499	13	NA	NA	phospho-MAP2K4

### Sheet: Table S2
Table S2: Post hoc contrasts of scaled western blot data comparing SCI timepoints to sham (1 dpo) .
model: scaled expression ~ group * sex + blot number
approach: post hoc contrasts from emmeans using sham (1dpo) as the reference, with FDR-adjusted p values.
acronyms: SE = Standard Error, DF = Degrees of Freedom
contrast	estimate	SE	DF	t-ratio	p-value	target
SCI_1dpo - sham_1dpo	2.03573	0.274204	13	7.42412	1.5051e-05	JUN
SCI_4h - sham_1dpo	1.43819	0.258045	13	5.57341	0.000135309	JUN
SCI_7dpo - sham_1dpo	0.760348	0.274204	13	2.77293	0.0158288	JUN
SCI_1dpo - sham_1dpo	5.77714	1.03987	13	5.55564	0.000278868	phospho-JUN
SCI_4h - sham_1dpo	4.01875	0.978588	13	4.10668	0.00185633	phospho-JUN
SCI_7dpo - sham_1dpo	2.58021	1.03987	13	2.48128	0.0275435	phospho-JUN
SCI_1dpo - sham_1dpo	0.939717	0.286498	13	3.28001	0.00895969	phospho-MAP2K4
SCI_4h - sham_1dpo	1.02476	0.269614	13	3.80082	0.00661169	phospho-MAP2K4
SCI_7dpo - sham_1dpo	0.536444	0.286498	13	1.87241	0.0838123	phospho-MAP2K4

### Sheet: Table S3
Table S3: GLMM results of Map3k12 expression across major cell types and injury phases.
model: Map3k12 counts ~ cell type + log10(total counts) + (1 | sample ID)
approach: bionomial mixed-effects models were perfomed for each major cell type at each injury phase.
acronyms: CI = 95% confidence intervals, padj = FDR-adjusted p-values
phase	cell type	DLK+ (n)	total (n)	% DLK+	odds ratio	CI low	CI high	p-value	padj
pre-	Immune	62	762	8.13648	1.35923	1.0352	1.78467	0.0271739	0.0357552
pre-	Oligodendrocytes	1518	13529	11.2203	0.672654	0.621357	0.728187	1.15645e-22	2.89112e-22
pre-	Vascular	96	1044	9.1954	0.747321	0.597717	0.934369	0.0105993	0.0155873
pre-	Astroependymal	154	988	15.587	1.00159	0.837094	1.19841	0.986164	0.986164
pre-	Neurons	3059	8629	35.4502	1.61162	1.48004	1.7549	4.63395e-28	1.65498e-27
acute_x000D_ (1, 4 dpo)	Immune	153	2347	6.51896	0.485504	0.404674	0.582479	7.42859e-15	1.68831e-14
acute_x000D_ (1, 4 dpo)	Oligodendrocytes	981	4637	21.1559	1.11867	1.02109	1.22558	0.0160355	0.0222715
acute_x000D_ (1, 4 dpo)	Vascular	1046	5189	20.158	0.7937	0.727091	0.86641	2.38534e-07	4.96946e-07
acute_x000D_ (1, 4 dpo)	Astroependymal	736	3656	20.1313	0.821527	0.747841	0.902472	4.12663e-05	6.87772e-05
acute_x000D_ (1, 4 dpo)	Neurons	1354	4420	30.6335	2.1227	1.89759	2.3745	1.48528e-39	6.18865e-39
chronic_x000D_ (30, 60 dpo)	Immune	1074	12783	8.40178	0.960336	0.891251	1.03478	0.288001	0.300001
chronic_x000D_ (30, 60 dpo)	Oligodendrocytes	3231	25574	12.6339	0.776604	0.738834	0.816306	2.81956e-23	7.8321e-23
chronic_x000D_ (30, 60 dpo)	Vascular	310	3064	10.1175	0.907655	0.801025	1.02848	0.128614	0.146152
chronic_x000D_ (30, 60 dpo)	Astroependymal	664	3341	19.8743	0.938255	0.856173	1.02821	0.172419	0.187412
chronic_x000D_ (30, 60 dpo)	Neurons	4873	12120	40.2063	1.66834	1.56508	1.77841	1.47832e-55	1.23193e-54
subacute_x000D_ (7, 14 dpo)	Immune	396	11827	3.34827	0.398601	0.356764	0.445344	1.95768e-59	2.4471e-58
subacute_x000D_ (7, 14 dpo)	Oligodendrocytes	2745	20675	13.2769	0.948293	0.897755	1.00168	0.0574264	0.0683648
subacute_x000D_ (7, 14 dpo)	Vascular	752	4482	16.7782	1.21405	1.11204	1.32542	1.48008e-05	2.643e-05
subacute_x000D_ (7, 14 dpo)	Astroependymal	629	3134	20.0702	0.840432	0.76359	0.925006	0.000380167	0.000594011
subacute_x000D_ (7, 14 dpo)	Neurons	3528	9511	37.0939	1.59284	1.49312	1.69923	3.18371e-45	1.98982e-44

### Sheet: Table S4
Table S3: GLMM results of Map3k12 expression across major cell types, timepoints pooled
model: Map3k12 counts ~ cell type + log10(total counts) + (1 | sample ID)
approach: bionomial mixed-effects models were perfomed for each major cell type with all timepoints pooled.
acronyms: CI = 95% confidence intervals, padj = FDR-adjusted p-values
subtype	layer	cell type	DLK+ (n)	total (n)	% DLK+	odds ratio	CI low	CI high	p-value	padj
Immune cells	layer1	Immune cells	1685	27719	6.07886	0.684735	0.64737	0.724256	6.00674e-40	1.23889e-38
Oligodendrocytes	layer1	Oligodendrocytes	8475	64415	13.1569	0.849903	0.823821	0.876812	1.50781e-24	2.07324e-23
Vascular cells	layer1	Vascular cells	2204	13779	15.9954	0.947809	0.897839	1.00056	0.0524124	0.0720671
Astroependymal cells	layer1	Astroependymal cells	2183	11119	19.6331	0.879801	0.835306	0.926667	1.32244e-06	4.11226e-06
Neurons	layer1	Neurons	12814	34680	36.9493	1.65597	1.59615	1.71803	4.77585e-159	7.88016e-157
Peripheral immune cells	layer2	Immune cells	302	5711	5.28804	0.54083	0.479884	0.609516	7.04013e-24	8.93555e-23
Microglia	layer2	Immune cells	1221	19779	6.17321	0.765796	0.718208	0.816538	3.58173e-16	3.47639e-15
Myeloid_dividing	layer2	Immune cells	107	999	10.7107	0.769602	0.623784	0.949507	0.0145486	0.0242477
B cells	layer2	Immune cells	15	385	3.8961	0.926173	0.549631	1.56068	0.773291	0.823181
NK_T cells	layer2	Immune cells	40	845	4.73373	0.985099	0.713618	1.35986	0.927274	0.933125
Mature oligodendrocytes (MOL)	layer2	Oligodendrocytes	2887	20312	14.2133	0.661761	0.63352	0.69126	7.54592e-77	3.11269e-75
Newly formed oligodendrocytes (NFOL)	layer2	Oligodendrocytes	1286	5759	22.3303	1.2513	1.17007	1.33817	5.88043e-11	3.73181e-10
Myelin forming oligodendrocytes (MFOL)	layer2	Oligodendrocytes	2945	31693	9.29227	0.953034	0.91121	0.996778	0.0356437	0.0515895
Oligodendrocytes precursor cells (OPC)	layer2	Oligodendrocytes	1357	6651	20.4029	1.2297	1.15177	1.3129	6.00551e-10	3.30303e-09
Vascular cells	layer2	Vascular cells	1802	10409	17.3119	1.04363	0.98385	1.10705	0.155894	0.193403
Vascular endothelial cells	layer2	Vascular cells	402	3370	11.9288	0.70095	0.625965	0.784917	7.49205e-10	3.86309e-09
Astrocytes	layer2	Astroependymal cells	1884	9301	20.2559	0.830707	0.785899	0.87807	5.517e-11	3.64122e-10
Ependymal cells	layer2	Astroependymal cells	299	1818	16.4466	1.29132	1.13298	1.47179	0.000127837	0.000310193
Dorsal	layer2	Neurons	7187	22608	31.7896	1.29019	1.24536	1.33665	2.8924e-45	6.8178e-44
Ventral	layer2	Neurons	5627	12072	46.612	1.44069	1.37568	1.50877	3.5439e-54	9.74572e-53
Peripheral macrophages	layer3	Immune cells	267	4848	5.50743	0.561514	0.494446	0.63768	5.9627e-19	6.14903e-18
Microglia	layer3	Immune cells	1219	19691	6.19065	0.766606	0.718941	0.817431	4.8573e-16	4.45253e-15
Myeloid_dividing	layer3	Immune cells	107	1000	10.7	0.768201	0.622522	0.947972	0.01397	0.0235209
Infiltrating_bordering leukocytes	layer3	Immune cells	37	949	3.89884	0.451211	0.323793	0.628771	2.59386e-06	7.64262e-06
B cells	layer3	Immune cells	15	385	3.8961	0.926173	0.549631	1.56068	0.773291	0.823181
NK_T cells	layer3	Immune cells	40	846	4.72813	0.98516	0.71399	1.35932	0.92747	0.933125
Mature oligodendrocytes (MOL)_ischemic	layer3	Oligodendrocytes	963	5815	16.5606	0.507896	0.472303	0.546172	1.28734e-74	4.24821e-73
Newly formed oligodendrocytes (NFOL)	layer3	Oligodendrocytes	1286	5752	22.3574	1.25296	1.17162	1.33996	4.55522e-11	3.13172e-10
Mature oligodendrocytes (MOL)	layer3	Oligodendrocytes	2051	15608	13.1407	0.821728	0.781471	0.864058	1.83939e-14	1.5175e-13
Myelin forming oligodendrocytes (MFOL)	layer3	Oligodendrocytes	2818	30581	9.21487	0.945004	0.90294	0.989028	0.0148949	0.0245765
Oligodendrocytes precursor cells (OPC)_differentiating	layer3	Oligodendrocytes	133	804	16.5423	1.25144	1.02737	1.52436	0.0258601	0.0391461
Oligodendrocytes precursor cells (OPC)	layer3	Oligodendrocytes	1224	5855	20.9052	1.22118	1.14004	1.30809	1.22491e-08	5.61416e-08
Vascular leptomeningeal cells	layer3	Vascular cells	1692	9593	17.6379	1.03411	0.973419	1.09858	0.277084	0.321964
Vascular endothelial cells	layer3	Vascular cells	402	3370	11.9288	0.70095	0.625965	0.784917	7.49205e-10	3.86309e-09
Pericytes	layer3	Vascular cells	110	816	13.4804	1.1523	0.933762	1.42199	0.186418	0.221287
Astrocytes	layer3	Astroependymal cells	1828	9100	20.0879	0.83658	0.79101	0.884775	4.2667e-10	2.4276e-09
Ependymal cells	layer3	Astroependymal cells	299	1818	16.4466	1.29132	1.13298	1.47179	0.000127837	0.000310193
Astrocytes_cycling	layer3	Astroependymal cells	56	201	27.8607	0.696808	0.503874	0.963617	0.028957	0.0426599
DE	layer3	Neurons	4329	14384	30.0959	1.25113	1.20076	1.30361	1.16716e-26	1.75073e-25
DI	layer3	Neurons	2858	8224	34.7519	1.20586	1.14558	1.26931	8.37757e-13	6.28318e-12
VE	layer3	Neurons	3042	6545	46.4782	1.33869	1.26413	1.41764	1.92083e-23	2.26384e-22
VI	layer3	Neurons	2585	5527	46.7704	1.3515	1.27179	1.4362	2.67028e-22	2.93731e-21
Macrophages_chemotaxis-inducing	layer4	Immune cells	205	3106	6.60013	0.577868	0.499739	0.668211	1.36427e-13	1.07192e-12
Microglia	layer4	Immune cells	1210	19517	6.19972	0.76838	0.720471	0.819475	1.04627e-15	9.08599e-15
Myeloid_dividing	layer4	Immune cells	111	1025	10.8293	0.784043	0.637683	0.963997	0.0210091	0.0323972
Infiltrating_bordering leukocytes	layer4	Immune cells	31	736	4.21196	0.514713	0.357434	0.741198	0.000357364	0.000818958
Macrophages_inflammatory	layer4	Immune cells	72	2096	3.43511	0.486575	0.383457	0.617423	3.06021e-09	1.44267e-08
B cells	layer4	Immune cells	16	394	4.06091	0.957315	0.576078	1.59085	0.866311	0.899002
NK_T cells	layer4	Immune cells	40	845	4.73373	0.985099	0.713618	1.35986	0.927274	0.933125
Mature oligodendrocytes (MOL)_ischemic	layer4	Oligodendrocytes	1464	9331	15.6896	0.553717	0.521794	0.587593	8.94043e-85	4.91723e-83
Newly formed oligodendrocytes (NFOL)	layer4	Oligodendrocytes	923	4377	21.0875	1.05608	0.977455	1.14102	0.166882	0.202833
Myelin forming oligodendrocytes (MFOL)	layer4	Oligodendrocytes	2399	26177	9.16453	0.960154	0.914939	1.0076	0.0984871	0.126956
Oligodendrocytes precursor cells (OPC)_differentiating	layer4	Oligodendrocytes	133	795	16.7296	1.26768	1.0402	1.5449	0.0187454	0.030029
Differentiation-committed oligodendrocyte precursors (COPs)	layer4	Oligodendrocytes	369	1406	26.2447	2.07875	1.83108	2.3599	1.22311e-29	2.01814e-28
Oligodendrocytes precursor cells (OPC)	layer4	Oligodendrocytes	1071	5223	20.5055	1.24566	1.1586	1.33927	2.81531e-09	1.36625e-08
Mature oligodendrocytes (MOL)	layer4	Oligodendrocytes	1969	16502	11.9319	0.881408	0.83742	0.927707	1.34583e-06	4.11226e-06
Oligodendrocytes precursor cells (OPC)_cycling	layer4	Oligodendrocytes	147	604	24.3377	1.01065	0.832531	1.22689	0.914683	0.933125
Vascular leptomeningeal cells	layer4	Vascular cells	1668	8881	18.7817	1.04693	0.985032	1.11271	0.140231	0.175289
Vascular endothelial cells_venous	layer4	Vascular cells	87	386	22.5389	0.55946	0.434227	0.720811	7.05037e-06	1.93885e-05
Vascular endothelial cells	layer4	Vascular cells	315	2984	10.5563	0.746387	0.658733	0.845704	4.44728e-06	1.28737e-05
Vascular leptomeningeal cells_ECM forming	layer4	Vascular cells	28	737	3.79919	0.668634	0.447043	1.00006	0.0500316	0.0693716
Pericytes	layer4	Vascular cells	106	791	13.4008	1.14503	0.924106	1.41878	0.215597	0.254096
Astrocytes_fibrous	layer4	Astroependymal cells	727	3371	21.5663	0.802602	0.735514	0.875809	7.90972e-07	2.55903e-06
Astrocytes_reactive	layer4	Astroependymal cells	499	2302	21.6768	0.882216	0.793517	0.98083	0.0204469	0.0318278
Astrocytes_protoplasmic	layer4	Astroependymal cells	602	3425	17.5766	0.86988	0.793607	0.953484	0.0029076	0.00551706
Ependymal cells	layer4	Astroependymal cells	299	1820	16.4286	1.28829	1.13033	1.46834	0.000147332	0.000347282
Astrocytes_cycling	layer4	Astroependymal cells	56	201	27.8607	0.696808	0.503874	0.963617	0.028957	0.0426599
DE_Sox5_Tac1	layer4	Neurons	1691	5913	28.598	1.18259	1.1127	1.25687	6.81865e-08	2.96073e-07
DI_Rorb	layer4	Neurons	1909	5443	35.0726	1.17641	1.10636	1.2509	2.13975e-07	7.84576e-07
DE_Rreb1	layer4	Neurons	322	770	41.8182	1.51319	1.30084	1.76019	7.90466e-08	3.26067e-07
DI_Pdyn	layer4	Neurons	592	1797	32.9438	1.15544	1.04103	1.28244	0.00661344	0.0118611
DE_Cpne4_Prkcg	layer4	Neurons	888	3022	29.3845	1.33452	1.2287	1.44944	7.56049e-12	5.42383e-11
DE_Maf	layer4	Neurons	720	2309	31.1823	1.10327	1.00519	1.21091	0.0385406	0.0548207
DE_Sox5_Tac2	layer4	Neurons	533	1871	28.4874	1.09183	0.982302	1.21357	0.10333	0.132166
DE_Reln	layer4	Neurons	175	499	35.0701	1.38799	1.14616	1.68085	0.000788822	0.00167161
DI_Npy	layer4	Neurons	292	789	37.0089	1.26498	1.08517	1.4746	0.0026575	0.0052201
CSF_N	layer4	Neurons	65	195	33.3333	1.62414	1.19394	2.20936	0.00200824	0.00399229
MEL	layer4	Neurons	751	1801	41.6991	1.29899	1.17308	1.43841	4.93329e-07	1.69582e-06
VEP	layer4	Neurons	1527	3017	50.6132	1.24307	1.14704	1.34715	1.13166e-07	4.49324e-07
MEP	layer4	Neurons	465	1142	40.718	1.31038	1.1539	1.48809	3.09768e-05	8.24383e-05
VEP_V0	layer4	Neurons	136	250	54.4	1.46815	1.11787	1.92817	0.00575795	0.0105562
Neural stem cells	layer4	Neurons	112	253	44.2688	1.46661	1.11155	1.93508	0.00677294	0.0120165
V1	layer4	Neurons	1201	2243	53.5444	1.28079	1.16846	1.40391	1.26019e-07	4.72572e-07
VCL_V0d_V2b	layer4	Neurons	518	1235	41.9433	1.37081	1.2143	1.5475	3.41252e-07	1.19801e-06
MI	layer4	Neurons	866	2049	42.2645	1.31348	1.19534	1.44329	1.42279e-08	6.34486e-08
Macrophages_thrombospondin-sensing	layer5	Immune cells	48	608	7.89474	0.586229	0.434537	0.790875	0.000472756	0.00105412
Microglia_activated	layer5	Immune cells	697	9242	7.54166	0.802059	0.739257	0.870195	1.14374e-07	4.49324e-07
Macrophages_chemotaxis-inducing	layer5	Immune cells	157	2480	6.33065	0.586706	0.497343	0.692125	2.53497e-10	1.54915e-09
Myeloid_dividing	layer5	Immune cells	72	673	10.6984	0.785207	0.608618	1.01303	0.0628304	0.0842846
Macrophages_border-associated	layer5	Immune cells	18	269	6.69145	0.818683	0.501902	1.3354	0.422905	0.481237
Macrophages_inflammatory	layer5	Immune cells	81	2337	3.46598	0.486216	0.388429	0.608622	3.08687e-10	1.81905e-09
Microglia_homeostatic	layer5	Immune cells	391	7058	5.53981	0.787014	0.707727	0.875184	9.83227e-06	2.65955e-05
Neutrophils	layer5	Immune cells	16	480	3.33333	0.402707	0.24427	0.663909	0.000362642	0.000819671
Microglia_homeostatic-injury susceptible	layer5	Immune cells	111	2985	3.71859	0.769077	0.634015	0.932911	0.00770305	0.0135213
Myeloid_fate-committed	layer5	Immune cells	39	355	10.9859	0.785733	0.557501	1.1074	0.168413	0.202833
B cells	layer5	Immune cells	15	385	3.8961	0.926173	0.549631	1.56068	0.773291	0.823181
NK cells	layer5	Immune cells	14	371	3.77358	0.827188	0.480171	1.42499	0.494165	0.553915
CD8 T cells	layer5	Immune cells	26	476	5.46218	1.0941	0.733285	1.63245	0.65958	0.724068
Mature oligodendrocytes (MOL)_ischemic	layer5	Oligodendrocytes	1464	9331	15.6896	0.553717	0.521794	0.587593	8.94043e-85	4.91723e-83
Newly formed oligodendrocytes (NFOL)	layer5	Oligodendrocytes	923	4377	21.0875	1.05608	0.977455	1.14102	0.166882	0.202833
Myelin forming oligodendrocytes (MFOL)	layer5	Oligodendrocytes	2399	26177	9.16453	0.960154	0.914939	1.0076	0.0984871	0.126956
Oligodendrocytes precursor cells (OPC)_differentiating	layer5	Oligodendrocytes	133	795	16.7296	1.26768	1.0402	1.5449	0.0187454	0.030029
Differentiation-committed oligodendrocyte precursors (COPs)	layer5	Oligodendrocytes	369	1406	26.2447	2.07875	1.83108	2.3599	1.22311e-29	2.01814e-28
Oligodendrocytes precursor cells (OPC)	layer5	Oligodendrocytes	1071	5223	20.5055	1.24566	1.1586	1.33927	2.81531e-09	1.36625e-08
Mature oligodendrocytes (MOL)	layer5	Oligodendrocytes	1969	16502	11.9319	0.881408	0.83742	0.927707	1.34583e-06	4.11226e-06
Oligodendrocytes precursor cells (OPC)_cycling	layer5	Oligodendrocytes	147	604	24.3377	1.01066	0.832478	1.22699	0.914636	0.933125
Vascular leptomeningeal cells	layer5	Vascular cells	1038	5748	18.0585	1.12855	1.0472	1.21622	0.00153279	0.00312234
Arachnoid barrier cells	layer5	Vascular cells	632	3167	19.9558	0.922767	0.840159	1.0135	0.0929905	0.121773
Vascular endothelial cells_venous	layer5	Vascular cells	87	386	22.5389	0.55946	0.434227	0.720811	7.05037e-06	1.93885e-05
Vascular endothelial cells_capillary	layer5	Vascular cells	91	752	12.1011	0.543016	0.43088	0.684336	2.29081e-07	8.21704e-07
Vascular endothelial cells_arterial	layer5	Vascular cells	229	2309	9.91771	0.853356	0.737921	0.986849	0.0324743	0.0474182
Vascular leptomeningeal cells_ECM forming	layer5	Vascular cells	17	601	2.82862	0.703675	0.426018	1.16229	0.169875	0.203111
Pericytes	layer5	Vascular cells	110	816	13.4804	1.15928	0.9394	1.43064	0.168384	0.202833
Astrocytes_fibrous	layer5	Astroependymal cells	727	3371	21.5663	0.802602	0.735514	0.875809	7.90972e-07	2.55903e-06
Astrocytes_reactive	layer5	Astroependymal cells	499	2302	21.6768	0.882216	0.793517	0.98083	0.0204469	0.0318278
Astrocytes_protoplasmic	layer5	Astroependymal cells	602	3425	17.5766	0.869861	0.793574	0.953482	0.00290899	0.00551706
Ependymal cells	layer5	Astroependymal cells	299	1820	16.4286	1.28834	1.1304	1.46835	0.000146514	0.000347282
Astrocytes_cycling	layer5	Astroependymal cells	56	201	27.8607	0.696816	0.504043	0.963315	0.0288014	0.0426599
DE_Tac1	layer5	Neurons	499	1697	29.4048	1.14156	1.0237	1.27299	0.0172485	0.0281782
DI_Rorb_Kcnip2	layer5	Neurons	271	694	39.049	1.08948	0.927489	1.27976	0.296735	0.342387
DE_Sox5_Qrfpr	layer5	Neurons	516	1473	35.0305	1.25216	1.11668	1.40408	0.000118637	0.000296592
DE_Rreb1_Zim1	layer5	Neurons	322	770	41.8182	1.51319	1.30084	1.76019	7.90466e-08	3.26067e-07
DI_Maf_Adarb2	layer5	Neurons	327	703	46.5149	1.33462	1.14024	1.56213	0.000325504	0.000756452
DI_Pdyn_Gal	layer5	Neurons	177	576	30.7292	1.20398	0.996409	1.45478	0.0545125	0.0737259
DE_Cck_Cpne4	layer5	Neurons	262	811	32.3058	1.48428	1.27198	1.73202	5.30802e-07	1.7874e-06
DI_Rorb_Adamts5	layer5	Neurons	557	1759	31.6657	1.11363	1.00156	1.23824	0.0467248	0.0653355
DI_Rorb_Rxfp2	layer5	Neurons	188	555	33.8739	1.02226	0.850474	1.22874	0.814581	0.850859
DI_Rorb_Nppc	layer5	Neurons	252	762	33.0709	1.21156	1.03192	1.42247	0.0190919	0.0302901
DE_Maf_Kcnh8	layer5	Neurons	594	1964	30.2444	1.06241	0.960087	1.17563	0.241332	0.28241
DI_Nxph1_Npy	layer5	Neurons	312	963	32.3988	1.22772	1.06617	1.41374	0.00436976	0.0081933
DE_Tac2_Nmu	layer5	Neurons	533	1872	28.4722	1.09073	0.981341	1.2123	0.107253	0.136129
DE_Reln_Trhr	layer5	Neurons	175	498	35.1406	1.38939	1.14717	1.68276	0.000766122	0.00166329
DI_Npy_Vgf	layer5	Neurons	150	327	45.8716	1.47726	1.17624	1.85532	0.000790216	0.00167161
DI_Gal	layer5	Neurons	430	1261	34.0999	1.13426	1.00393	1.2815	0.0430809	0.0607551
DE_Maf_Cpne4_Rorb	layer5	Neurons	125	342	36.5497	1.34953	1.06922	1.70331	0.0116199	0.0197657
DE_Trh	layer5	Neurons	266	1021	26.0529	1.22439	1.05897	1.41566	0.00626278	0.0113556
DE_Nts	layer5	Neurons	361	1192	30.2852	1.30862	1.15063	1.4883	4.17757e-05	0.000109413
DE_Reln_Nmur2	layer5	Neurons	676	2744	24.6356	1.14859	1.0491	1.25751	0.0027273	0.00529418
DI_Npy_Qrfpr	layer5	Neurons	129	429	30.0699	1.11648	0.899118	1.38638	0.318588	0.365049
CSF_N	layer5	Neurons	65	195	33.3333	1.62414	1.19394	2.20936	0.00200824	0.00399229
MEL_Maf	layer5	Neurons	172	326	52.7607	1.28411	1.01532	1.62408	0.0369026	0.0529472
MEP_Lmx1b_Ankfn1	layer5	Neurons	256	666	38.4384	1.26761	1.07383	1.49636	0.0050858	0.00942872
MEP_Lmx1b_Nms	layer5	Neurons	112	267	41.9476	1.09501	0.842775	1.42273	0.496845	0.553915
Neural stem cells	layer5	Neurons	127	290	43.7931	1.27284	0.983358	1.64754	0.0668733	0.0889847
VEP_Lhx9_Prlr_Mdga1	layer5	Neurons	354	714	49.5798	1.36561	1.16617	1.59916	0.000109495	0.000277949
VEP_V3_Sim1	layer5	Neurons	189	463	40.8207	1.0413	0.854527	1.26891	0.688203	0.747063
VEP_V2a_Vsx2_Shox2	layer5	Neurons	117	229	51.0917	1.44636	1.09711	1.90679	0.00886358	0.0153946
MEL_Lmx1b_Myo5b	layer5	Neurons	262	591	44.3316	1.34101	1.12789	1.59441	0.000890835	0.00183735
VEP_Bnc2_Rxfp1	layer5	Neurons	41	107	38.3178	0.950619	0.634268	1.42476	0.806226	0.850859
MEL_Lmx1b_Satb1_Ankfn1	layer5	Neurons	203	554	36.6426	1.36263	1.13551	1.63517	0.00088072	0.00183735
MEP_Lmx1b_Cep112	layer5	Neurons	163	397	41.0579	1.32295	1.06586	1.64206	0.0111326	0.0191342
VEL_Syt10_Nr4a2_Dlk1_Nell1_Bdnf_differentiating	layer5	Neurons	63	185	34.0541	1.07309	0.781634	1.47322	0.662632	0.724068
VEP_Lhx9_Prlr	layer5	Neurons	52	126	41.2698	1.00815	0.697945	1.45622	0.965505	0.965505
VEP_V2a_Vsx2	layer5	Neurons	676	1183	57.1429	1.28723	1.1349	1.45999	8.51515e-05	0.000219531
VIL_V1_Ia_Foxp2_Pvalb	layer5	Neurons	520	844	61.6114	1.44044	1.24101	1.67193	1.5884e-06	4.76521e-06
VIP_V1_Pou6f2	layer5	Neurons	314	553	56.7812	1.23277	1.03048	1.47478	0.0221182	0.0337917
VIL_V1_Sp8	layer5	Neurons	237	570	41.5789	1.35941	1.13853	1.62315	0.000688436	0.00151456
VIP_V1_Foxp2	layer5	Neurons	258	607	42.5041	1.15858	0.977929	1.37261	0.0887657	0.117171
MIP_Tfap2b	layer5	Neurons	69	145	47.5862	1.14522	0.811419	1.61635	0.440512	0.497839
MIP_Arhgap6	layer5	Neurons	190	504	37.6984	1.20489	0.996683	1.4566	0.0541452	0.0737259
MIL_Tfap2b	layer5	Neurons	421	963	43.7175	1.44026	1.25823	1.64863	1.20937e-07	4.64061e-07
VIL_V1_Foxp2_Nr4a2	layer5	Neurons	51	123	41.4634	1.0463	0.716478	1.52796	0.814762	0.850859
MIL_Rorb	layer5	Neurons	99	228	43.4211	1.2516	0.948844	1.65097	0.112205	0.141327
MIP_Satb2	layer5	Neurons	89	220	40.4545	1.06629	0.805658	1.41124	0.653535	0.723713
VIL_V0d_Bhlhe22_Prdm8	layer5	Neurons	177	424	41.7453	1.59794	1.30705	1.95357	4.83343e-06	1.37503e-05

### Sheet: Table S5
Table S5: Pseudobulk RNA-Seq results comparing Map3k12 expression across cell types, all timepoints pooled
approach: Pseudobulk counts were generated for each cell subtype within each biological replicate using raw UMI counts. Subtypes with ≥100 cells from ≥2 replicates were included. DESeq2 was used to test differential expression between each subtype and all other cells at the same annotation level.
acronyms: lfcSE = Standard Error of log2 fold change values, padj = FDR-adjusted p-values.
gene	base Mean	log2 Fold Change	lfcSE	stat	pvalue	padj	layer	subtype	major cell type
Map3k12	382.454	-0.212927	0.0653729	-3.25711	0.00112552	0.00269727	layer1	Astroependymal cells	NA
Map3k12	237.334	-1.30628	0.237413	-5.50215	3.75184e-08	1.10635e-07	layer1	Immune cells	NA
Map3k12	633.99	0.732503	0.0560964	13.0579	5.7261e-39	8.37379e-38	layer1	Neurons	NA
Map3k12	569.292	-0.316037	0.07722	-4.09268	4.2641e-05	9.9858e-05	layer1	Oligodendrocytes	NA
Map3k12	327.035	-0.471839	0.0750098	-6.29037	3.16715e-10	1.49194e-09	layer1	Vascular cells	Vascular
Map3k12	356.501	-0.24857	0.0655482	-3.79217	0.000149337	0.000428867	layer2	Astrocytes	Astroependymal
Map3k12	60.1675	-1.6671	0.361395	-4.61296	3.9697e-06	1.14705e-05	layer2	B cells	Immune
Map3k12	621.242	0.382066	0.0500549	7.63294	2.2946e-14	9.49211e-14	layer2	Dorsal	Neurons
Map3k12	143.505	0.175149	0.103099	1.69883	0.0893509	0.125842	layer2	Ependymal cells	Astroependymal
Map3k12	335.034	-0.690592	0.0696473	-9.91556	3.56257e-23	3.70829e-22	layer2	Mature oligodendrocytes (MOL)	Oligodendrocytes
Map3k12	286.01	-1.35661	0.284123	-4.77474	1.79943e-06	4.37507e-06	layer2	Microglia	Immune
Map3k12	319.245	-0.650111	0.0832394	-7.81014	5.71249e-15	2.82726e-14	layer2	Myelin forming oligodendrocytes (MFOL)	Oligodendrocytes
Map3k12	79.0137	-1.37246	0.168161	-8.16154	3.30772e-16	3.16985e-15	layer2	Myeloid_dividing	Immune
Map3k12	57.7033	-1.34082	0.231978	-5.77995	7.47239e-09	3.25474e-08	layer2	NK_T cells	Immune
Map3k12	236.639	0.270611	0.0794864	3.4045	0.000662859	0.00199667	layer2	Newly formed oligodendrocytes (NFOL)	Oligodendrocytes
Map3k12	226.545	0.253613	0.074937	3.38435	0.000713467	0.00299239	layer2	Oligodendrocytes precursor cells (OPC)	Oligodendrocytes
Map3k12	158.856	-1.64695	0.200859	-8.19954	2.41317e-16	1.69602e-15	layer2	Peripheral immune cells	Immune
Map3k12	279.632	-0.308451	0.0711226	-4.33689	1.44515e-05	4.69421e-05	layer2	Vascular cells	Vascular
Map3k12	157.047	-0.816022	0.100555	-8.1152	4.84977e-16	4.17529e-15	layer2	Vascular endothelial cells	Vascular
Map3k12	578.448	0.481165	0.0440867	10.9141	9.87539e-28	1.09662e-26	layer2	Ventral	Neurons
Map3k12	352.089	-0.233943	0.0652897	-3.58316	0.000339465	0.000890993	layer3	Astrocytes	Astroependymal
Map3k12	73.8575	-0.809734	0.209418	-3.8666	0.000110364	0.000257556	layer3	Astrocytes_cycling	Astroependymal
Map3k12	60.1675	-1.6671	0.361395	-4.61296	3.9697e-06	1.14705e-05	layer3	B cells	Immune
Map3k12	522.475	0.306138	0.0495789	6.17475	6.62666e-10	2.17363e-09	layer3	DE	Neurons
Map3k12	453.644	0.26723	0.0527193	5.06892	4.00082e-07	1.18672e-06	layer3	DI	Neurons
Map3k12	143.505	0.175149	0.103099	1.69883	0.0893509	0.125842	layer3	Ependymal cells	Astroependymal
Map3k12	74.1986	-2.3335	0.240907	-9.68629	3.44826e-22	6.18203e-21	layer3	Infiltrating_bordering leukocytes	Immune
Map3k12	297.475	-0.503479	0.0681632	-7.38637	1.50895e-13	7.51636e-13	layer3	Mature oligodendrocytes (MOL)	Oligodendrocytes
Map3k12	291.56	-0.820423	0.0796778	-10.2968	7.28687e-25	9.69102e-24	layer3	Mature oligodendrocytes (MOL)_ischemic	Oligodendrocytes
Map3k12	285.687	-1.35503	0.283939	-4.77224	1.82189e-06	4.43175e-06	layer3	Microglia	Immune
Map3k12	314.24	-0.655762	0.0841266	-7.79494	6.44367e-15	3.1567e-14	layer3	Myelin forming oligodendrocytes (MFOL)	Oligodendrocytes
Map3k12	79.0179	-1.37401	0.168182	-8.1698	3.08905e-16	2.96891e-15	layer3	Myeloid_dividing	Immune
Map3k12	57.7033	-1.34082	0.231978	-5.77995	7.47239e-09	3.25474e-08	layer3	NK_T cells	Immune
Map3k12	238.889	0.274157	0.077308	3.5463	0.000390686	0.00122761	layer3	Newly formed oligodendrocytes (NFOL)	Oligodendrocytes
Map3k12	231.683	0.234115	0.080191	2.91947	0.00350629	0.0120883	layer3	Oligodendrocytes precursor cells (OPC)	Oligodendrocytes
Map3k12	75.1451	0.126468	0.133658	0.946204	0.344045	0.432967	layer3	Oligodendrocytes precursor cells (OPC)_differentiating	Oligodendrocytes
Map3k12	77.7683	-0.153499	0.156423	-0.981305	0.326442	0.393257	layer3	Pericytes	Vascular
Map3k12	161.783	-1.63519	0.203895	-8.01977	1.05939e-15	6.5095e-15	layer3	Peripheral macrophages	Immune
Map3k12	474.887	0.434932	0.0458581	9.4843	2.4402e-21	2.44432e-20	layer3	VE	Neurons
Map3k12	429.728	0.348725	0.0522806	6.67026	2.55349e-11	1.13925e-10	layer3	VI	Neurons
Map3k12	157.047	-0.816022	0.100555	-8.1152	4.84977e-16	4.17529e-15	layer3	Vascular endothelial cells	Vascular
Map3k12	257.471	-0.334586	0.0743495	-4.50019	6.78942e-06	2.31379e-05	layer3	Vascular leptomeningeal cells	Vascular
Map3k12	73.8575	-0.809734	0.209418	-3.8666	0.000110364	0.000257556	layer4	Astrocytes_cycling	Astroependymal
Map3k12	212.771	-0.343474	0.0738611	-4.65027	3.31496e-06	1.42725e-05	layer4	Astrocytes_fibrous	Astroependymal
Map3k12	192.599	-0.260364	0.0801396	-3.24888	0.00115862	0.00328361	layer4	Astrocytes_protoplasmic	Astroependymal
Map3k12	173.639	-0.1011	0.0910493	-1.11039	0.266833	0.317853	layer4	Astrocytes_reactive	Astroependymal
Map3k12	61.2356	-1.60632	0.354196	-4.5351	5.75763e-06	1.64072e-05	layer4	B cells	Immune
Map3k12	104.451	0.418861	0.174331	2.40267	0.0162759	0.0282992	layer4	CSF_N	Neurons
Map3k12	332.529	0.477281	0.0616147	7.74623	9.46635e-15	6.58241e-14	layer4	DE_Cpne4_Prkcg	Neurons
Map3k12	297.09	0.293958	0.0665829	4.41491	1.01053e-05	3.42482e-05	layer4	DE_Maf	Neurons
Map3k12	138.577	0.442235	0.10656	4.15012	3.32295e-05	0.000111832	layer4	DE_Reln	Neurons
Map3k12	222.376	0.630135	0.0821726	7.66843	1.74117e-14	1.95228e-13	layer4	DE_Rreb1	Neurons
Map3k12	442.036	0.383497	0.0504959	7.59462	3.08695e-14	1.78793e-13	layer4	DE_Sox5_Tac1	Neurons
Map3k12	264.074	0.282521	0.072009	3.92341	8.73052e-05	0.00026906	layer4	DE_Sox5_Tac2	Neurons
Map3k12	203.411	0.34532	0.0861574	4.00801	6.12322e-05	0.000224881	layer4	DI_Npy	Neurons
Map3k12	274.29	0.368214	0.0686128	5.36655	8.02576e-08	3.8082e-07	layer4	DI_Pdyn	Neurons
Map3k12	387.926	0.249578	0.0557052	4.48034	7.45238e-06	2.1112e-05	layer4	DI_Rorb	Neurons
Map3k12	145.271	0.661919	0.0940457	7.03827	1.94646e-12	3.4036e-11	layer4	Differentiation-committed oligodendrocyte precursors (COPs)	Oligodendrocytes
Map3k12	143.484	0.172595	0.103017	1.67541	0.0938538	0.131386	layer4	Ependymal cells	Astroependymal
Map3k12	62.1925	-2.18182	0.258278	-8.44758	2.97405e-17	4.02822e-16	layer4	Infiltrating_bordering leukocytes	Immune
Map3k12	290.276	0.41356	0.0653215	6.33115	2.4334e-10	1.33138e-09	layer4	MEL	Neurons
Map3k12	218.752	0.42884	0.0740701	5.78965	7.05325e-09	4.81117e-08	layer4	MEP	Neurons
Map3k12	341.827	0.37634	0.0588974	6.38975	1.66155e-10	8.46126e-10	layer4	MI	Neurons
Map3k12	139.835	-1.66974	0.172018	-9.70678	2.82119e-22	2.93093e-21	layer4	Macrophages_chemotaxis-inducing	Immune
Map3k12	118.108	-2.1933	0.256292	-8.5578	1.15046e-17	8.6658e-17	layer4	Macrophages_inflammatory	Immune
Map3k12	282.47	-0.46488	0.0688278	-6.75425	1.43578e-11	6.47903e-11	layer4	Mature oligodendrocytes (MOL)	Oligodendrocytes
Map3k12	290.359	-0.925944	0.0811885	-11.4049	3.95352e-30	6.64507e-29	layer4	Mature oligodendrocytes (MOL)_ischemic	Oligodendrocytes
Map3k12	284.947	-1.3722	0.284603	-4.82144	1.42525e-06	3.48825e-06	layer4	Microglia	Immune
Map3k12	294.669	-0.64572	0.090546	-7.1314	9.93501e-13	4.49088e-12	layer4	Myelin forming oligodendrocytes (MFOL)	Oligodendrocytes
Map3k12	74.1989	-1.37689	0.164605	-8.36482	6.02074e-17	5.98903e-16	layer4	Myeloid_dividing	Immune
Map3k12	57.7033	-1.34082	0.231978	-5.77995	7.47239e-09	3.25474e-08	layer4	NK_T cells	Immune
Map3k12	105.605	0.320604	0.12208	2.62618	0.00863501	0.01654	layer4	Neural stem cells	Neurons
Map3k12	201.584	0.0989508	0.0815469	1.21342	0.224969	0.293523	layer4	Newly formed oligodendrocytes (NFOL)	Oligodendrocytes
Map3k12	220.291	0.252972	0.0823919	3.07035	0.00213809	0.00834564	layer4	Oligodendrocytes precursor cells (OPC)	Oligodendrocytes
Map3k12	101.919	-0.205448	0.134183	-1.5311	0.125745	0.169366	layer4	Oligodendrocytes precursor cells (OPC)_cycling	Oligodendrocytes
Map3k12	74.838	0.137876	0.133755	1.03081	0.302632	0.388469	layer4	Oligodendrocytes precursor cells (OPC)_differentiating	Oligodendrocytes
Map3k12	73.0401	-0.228786	0.160481	-1.42563	0.153975	0.204952	layer4	Pericytes	Vascular
Map3k12	380.673	0.37313	0.056519	6.60185	4.06056e-11	1.86723e-10	layer4	V1	Neurons
Map3k12	205.934	0.323032	0.0715932	4.51204	6.42066e-06	2.59407e-05	layer4	VCL_V0d_V2b	Neurons
Map3k12	376.244	0.351138	0.0559695	6.27373	3.52488e-10	1.4436e-09	layer4	VEP	Neurons
Map3k12	121.91	0.342182	0.112342	3.04589	0.00231995	0.0051492	layer4	VEP_V0	Neurons
Map3k12	133.32	-0.812928	0.108408	-7.4988	6.44055e-14	5.30142e-13	layer4	Vascular endothelial cells	Vascular
Map3k12	97.3732	-1.08112	0.161124	-6.70984	1.94832e-11	1.13162e-10	layer4	Vascular endothelial cells_venous	Vascular
Map3k12	254.511	-0.33185	0.0732953	-4.52758	5.96633e-06	2.00593e-05	layer4	Vascular leptomeningeal cells	Vascular
Map3k12	38.2257	-1.20782	0.274593	-4.39859	1.08954e-05	2.50369e-05	layer4	Vascular leptomeningeal cells_ECM forming	Vascular
Map3k12	151.685	-0.520685	0.0945042	-5.50965	3.59545e-08	1.68756e-07	layer5	Arachnoid barrier cells	Vascular
Map3k12	73.8575	-0.809734	0.209418	-3.8666	0.000110364	0.000257556	layer5	Astrocytes_cycling	Astroependymal
Map3k12	212.771	-0.343474	0.0738611	-4.65027	3.31496e-06	1.42725e-05	layer5	Astrocytes_fibrous	Astroependymal
Map3k12	192.599	-0.260364	0.0801396	-3.24888	0.00115862	0.00328361	layer5	Astrocytes_protoplasmic	Astroependymal
Map3k12	173.639	-0.1011	0.0910493	-1.11039	0.266833	0.317853	layer5	Astrocytes_reactive	Astroependymal
Map3k12	60.1675	-1.6671	0.361395	-4.61296	3.9697e-06	1.14705e-05	layer5	B cells	Immune
Map3k12	69.6702	-1.27468	0.290919	-4.38155	1.17836e-05	3.32138e-05	layer5	CD8 T cells	Immune
Map3k12	104.451	0.418861	0.174331	2.40267	0.0162759	0.0282992	layer5	CSF_N	Neurons
Map3k12	185.72	0.580171	0.0933689	6.21374	5.17365e-10	4.09907e-09	layer5	DE_Cck_Cpne4	Neurons
Map3k12	126.001	0.35445	0.125148	2.83224	0.00462233	0.00955213	layer5	DE_Maf_Cpne4_Rorb	Neurons
Map3k12	272.862	0.265582	0.0712636	3.72676	0.000193957	0.000574004	layer5	DE_Maf_Kcnh8	Neurons
Map3k12	221.241	0.467151	0.0828434	5.63897	1.71074e-08	9.16705e-08	layer5	DE_Nts	Neurons
Map3k12	243.974	0.134405	0.06794	1.97829	0.0478957	0.0810108	layer5	DE_Reln_Nmur2	Neurons
Map3k12	167.19	0.550667	0.10485	5.25195	1.50499e-07	8.26212e-07	layer5	DE_Reln_Trhr	Neurons
Map3k12	222.376	0.630135	0.0821726	7.66843	1.74117e-14	1.95228e-13	layer5	DE_Rreb1_Zim1	Neurons
Map3k12	235.646	0.403405	0.0741631	5.43942	5.34535e-08	2.65062e-07	layer5	DE_Sox5_Qrfpr	Neurons
Map3k12	243.328	0.336303	0.0745427	4.51154	6.43578e-06	2.32262e-05	layer5	DE_Tac1	Neurons
Map3k12	264.077	0.281449	0.0720021	3.9089	9.27182e-05	0.000284415	layer5	DE_Tac2_Nmu	Neurons
Map3k12	193.117	0.354777	0.0921154	3.85144	0.000117425	0.000374455	layer5	DE_Trh	Neurons
Map3k12	223.274	0.33749	0.0769352	4.38668	1.15095e-05	4.3784e-05	layer5	DI_Gal	Neurons
Map3k12	226.063	0.520471	0.0786425	6.61818	3.63639e-11	2.82606e-10	layer5	DI_Maf_Adarb2	Neurons
Map3k12	133.454	0.159476	0.124172	1.28431	0.199032	0.253296	layer5	DI_Npy_Qrfpr	Neurons
Map3k12	154.221	0.470235	0.110818	4.24331	2.2025e-05	8.12612e-05	layer5	DI_Npy_Vgf	Neurons
Map3k12	210.927	0.410875	0.0856091	4.79943	1.59118e-06	7.30876e-06	layer5	DI_Nxph1_Npy	Neurons
Map3k12	162.088	0.341707	0.10618	3.21818	0.00129008	0.00329231	layer5	DI_Pdyn_Gal	Neurons
Map3k12	221.444	0.145542	0.0731958	1.9884	0.0467679	0.0804174	layer5	DI_Rorb_Adamts5	Neurons
Map3k12	200.5	0.36993	0.0883297	4.18806	2.81355e-05	0.000109846	layer5	DI_Rorb_Kcnip2	Neurons
Map3k12	183.26	0.321768	0.0964911	3.33469	0.000853945	0.0021566	layer5	DI_Rorb_Nppc	Neurons
Map3k12	162.79	0.14433	0.104683	1.37872	0.16798	0.217673	layer5	DI_Rorb_Rxfp2	Neurons
Map3k12	145.271	0.661919	0.0940457	7.03827	1.94646e-12	3.4036e-11	layer5	Differentiation-committed oligodendrocyte precursors (COPs)	Oligodendrocytes
Map3k12	143.484	0.172595	0.103017	1.67541	0.0938538	0.131386	layer5	Ependymal cells	Astroependymal
Map3k12	164.624	0.399723	0.0925325	4.31981	1.56164e-05	6.37951e-05	layer5	MEL_Lmx1b_Myo5b	Neurons
Map3k12	156.845	0.342485	0.10099	3.39129	0.000695651	0.00180264	layer5	MEL_Lmx1b_Satb1_Ankfn1	Neurons
Map3k12	172.348	0.404076	0.0976563	4.13773	3.50756e-05	0.000120751	layer5	MEL_Maf	Neurons
Map3k12	202.104	0.437704	0.0891749	4.90838	9.18335e-07	4.73846e-06	layer5	MEP_Lmx1b_Ankfn1	Neurons
Map3k12	153.334	0.291699	0.108645	2.68488	0.00725566	0.0143351	layer5	MEP_Lmx1b_Cep112	Neurons
Map3k12	107.916	0.246851	0.120348	2.05114	0.0402535	0.0601109	layer5	MEP_Lmx1b_Nms	Neurons
Map3k12	130.55	0.284515	0.132949	2.14003	0.0323523	0.048747	layer5	MIL_Rorb	Neurons
Map3k12	245.352	0.410655	0.074781	5.49144	3.98681e-08	2.10226e-07	layer5	MIL_Tfap2b	Neurons
Map3k12	166.66	0.29775	0.100897	2.95102	0.00316725	0.00701461	layer5	MIP_Arhgap6	Neurons
Map3k12	120.721	0.19945	0.135872	1.46792	0.142125	0.183469	layer5	MIP_Satb2	Neurons
Map3k12	101.88	0.293716	0.143439	2.04767	0.0405923	0.058994	layer5	MIP_Tfap2b	Neurons
Map3k12	38.5836	-1.48075	0.3249	-4.55756	5.17506e-06	1.28896e-05	layer5	Macrophages_border-associated	Immune
Map3k12	128.351	-1.69585	0.174323	-9.72823	2.28533e-22	2.6e-21	layer5	Macrophages_chemotaxis-inducing	Immune
Map3k12	122.836	-2.17703	0.261128	-8.33702	7.61837e-17	5.18061e-16	layer5	Macrophages_inflammatory	Immune
Map3k12	102.936	-1.63994	0.216185	-7.58581	3.30417e-14	3.13677e-13	layer5	Macrophages_thrombospondin-sensing	Immune
Map3k12	282.47	-0.46488	0.0688278	-6.75425	1.43578e-11	6.47903e-11	layer5	Mature oligodendrocytes (MOL)	Oligodendrocytes
Map3k12	290.359	-0.925944	0.0811885	-11.4049	3.95352e-30	6.64507e-29	layer5	Mature oligodendrocytes (MOL)_ischemic	Oligodendrocytes
Map3k12	247.955	-1.29023	0.241874	-5.33428	9.59225e-08	2.79776e-07	layer5	Microglia_activated	Immune
Map3k12	194.702	-1.66697	0.263337	-6.33018	2.44879e-10	8.22036e-10	layer5	Microglia_homeostatic	Immune
Map3k12	133.715	-1.6804	0.17173	-9.78511	1.30452e-22	1.27789e-21	layer5	Microglia_homeostatic-injury susceptible	Immune
Map3k12	294.669	-0.64572	0.090546	-7.1314	9.93501e-13	4.49088e-12	layer5	Myelin forming oligodendrocytes (MFOL)	Oligodendrocytes
Map3k12	67.22	-1.35946	0.194715	-6.9818	2.91416e-12	2.13554e-11	layer5	Myeloid_dividing	Immune
Map3k12	79.6101	-1.38665	0.240942	-5.75512	8.6582e-09	4.37209e-08	layer5	Myeloid_fate-committed	Immune
Map3k12	40.4069	-1.6705	0.343063	-4.86936	1.11958e-06	3.17771e-06	layer5	NK cells	Immune
Map3k12	124.481	0.403331	0.110748	3.64188	0.000270657	0.000800615	layer5	Neural stem cells	Neurons
Map3k12	65.9585	-2.41018	0.336127	-7.17044	7.47544e-13	7.32826e-12	layer5	Neutrophils	Immune
Map3k12	201.584	0.0989508	0.0815469	1.21342	0.224969	0.293523	layer5	Newly formed oligodendrocytes (NFOL)	Oligodendrocytes
Map3k12	220.291	0.252972	0.0823919	3.07035	0.00213809	0.00834564	layer5	Oligodendrocytes precursor cells (OPC)	Oligodendrocytes
Map3k12	101.919	-0.205448	0.134183	-1.5311	0.125745	0.169366	layer5	Oligodendrocytes precursor cells (OPC)_cycling	Oligodendrocytes
Map3k12	74.838	0.137876	0.133755	1.03081	0.302632	0.388469	layer5	Oligodendrocytes precursor cells (OPC)_differentiating	Oligodendrocytes
Map3k12	77.8475	-0.142845	0.15668	-0.911699	0.361927	0.430056	layer5	Pericytes	Vascular
Map3k12	86.6628	0.102606	0.163314	0.628275	0.529824	0.587831	layer5	VEL_Syt10_Nr4a2_Dlk1_Nell1_Bdnf_differentiating	Neurons
Map3k12	93.9115	-0.0480686	0.200823	-0.239358	0.810828	0.846662	layer5	VEP_Bnc2_Rxfp1	Neurons
Map3k12	93.8392	0.22309	0.175109	1.27401	0.202661	0.257396	layer5	VEP_Lhx9_Prlr	Neurons
Map3k12	208.723	0.406308	0.0803203	5.05859	4.2236e-07	2.06525e-06	layer5	VEP_Lhx9_Prlr_Mdga1	Neurons
Map3k12	319.715	0.319713	0.0618737	5.16718	2.37651e-07	8.37562e-07	layer5	VEP_V2a_Vsx2	Neurons
Map3k12	148.927	0.455969	0.114682	3.97594	7.01018e-05	0.000223924	layer5	VEP_V2a_Vsx2_Shox2	Neurons
Map3k12	165.063	0.167375	0.100112	1.67189	0.0945463	0.127856	layer5	VEP_V3_Sim1	Neurons
Map3k12	170.959	0.515068	0.103386	4.98197	6.29405e-07	3.67347e-06	layer5	VIL_V0d_Bhlhe22_Prdm8	Neurons
Map3k12	86.6429	-0.118551	0.181466	-0.653294	0.513567	0.572436	layer5	VIL_V1_Foxp2_Nr4a2	Neurons
Map3k12	298.67	0.401774	0.0676365	5.94019	2.84687e-09	1.3002e-08	layer5	VIL_V1_Ia_Foxp2_Pvalb	Neurons
Map3k12	170.562	0.310914	0.0933818	3.3295	0.00087003	0.00234244	layer5	VIL_V1_Sp8	Neurons
Map3k12	177.705	0.223351	0.0896547	2.49124	0.0127298	0.0240797	layer5	VIP_V1_Foxp2	Neurons
Map3k12	223.812	0.281891	0.0795833	3.54208	0.000396981	0.00110331	layer5	VIP_V1_Pou6f2	Neurons
Map3k12	104.79	-0.727908	0.12206	-5.96353	2.46849e-09	1.61666e-08	layer5	Vascular endothelial cells_arterial	Vascular
Map3k12	74.9995	-1.20775	0.163826	-7.37217	1.67875e-13	1.22305e-12	layer5	Vascular endothelial cells_capillary	Vascular
Map3k12	97.3732	-1.08112	0.161124	-6.70984	1.94832e-11	1.13162e-10	layer5	Vascular endothelial cells_venous	Vascular
Map3k12	201.847	-0.232251	0.080314	-2.89178	0.00383064	0.00944795	layer5	Vascular leptomeningeal cells	Vascular
Map3k12	74.2125	-4.30454	0.510452	-8.4328	3.375e-17	2.69592e-16	layer5	Vascular leptomeningeal cells_ECM forming	Vascular

### Sheet: Table S6
Table S6: Neuronal pseudobulk RNA-Seq timecourse of DLK-associated genes
approach: Pseudobulk counts were generated from neurons by timepoint and analyzed using DESeq2. Pairwise Wald tests compared each post-injury timepoint to uninjured. P-values were pooled across comparisons and FDR-adjusted. A separate LRT tested for overall effect of time. Full dataset was filtered for canonical DLK targets or DLK-dependent genes previously identified in doi: 10.1073/pnas.1211074110.
acronyms: lfcSE = Standard Error of log2 fold change values, padj = FDR-adjusted p-values following wald test or LRT = log ratio test.
gene symbol	base Mean	log2 Fold Change	lfcSE	stat	pvalue	padj	time (days post-SCI)	LRT padj	from ONC dataset?	DLK canon?
Arid5a	99.1543	-0.072389	0.61508	-0.11769	0.906313	0.999573	14	6.1694e-05	TRUE	FALSE
Cdk15	160.047	0.764477	0.348928	2.19093	0.028457	0.286557	14	2.52559e-06	TRUE	FALSE
Ecel1	500.681	1.22061	0.476697	2.56055	0.0104506	0.145381	14	1.96583e-06	TRUE	FALSE
Atf3	174.317	9.30182	1.51176	6.15296	7.60481e-10	1.7792e-07	14	6.29636e-23	TRUE	TRUE
Accs	168.834	0.0682103	0.136034	0.50142	0.616075	0.999573	14	0.841354	TRUE	FALSE
Gm13889	19.278	7.01788	2.12071	3.30922	0.000935567	0.0243005	14	0.000143221	TRUE	FALSE
Fibin	13.4631	-8.17036	2.47228	-3.30479	0.000950489	0.0245949	14	0.0489563	TRUE	FALSE
Chac1	4.56143	-1.16408	2.5808	-0.451056	0.651949	0.999573	14	NA	TRUE	FALSE
Srxn1	78.4193	7.42243	1.7162	4.32492	1.52591e-05	0.000895755	14	1.03232e-08	TRUE	FALSE
Trib3	23.651	-0.0129119	0.714055	-0.0180825	0.985573	0.999573	14	0.00208661	TRUE	FALSE
Sgk2	8.55009	-1.92993	1.16925	-1.65057	0.0988267	0.602821	14	NA	TRUE	FALSE
Zcchc12	191.711	0.511092	0.571206	0.894759	0.370916	0.999573	14	0.588658	TRUE	FALSE
Slc7a3	63.4375	-0.192198	0.27047	-0.710607	0.477328	0.999573	14	0.267573	TRUE	FALSE
Sprr1a	60.6283	6.77336	1.47956	4.57797	4.69508e-06	0.000335708	14	3.34669e-08	TRUE	TRUE
S100a10	48.6244	5.47335	2.81368	1.94526	0.0517435	0.416548	14	0.000283655	TRUE	FALSE
Phgdh	11.7099	2.92576	5.32349	0.549594	0.582598	0.999573	14	NA	TRUE	FALSE
Prss12	355.702	0.00390713	0.209936	0.0186111	0.985151	0.999573	14	0.59869	TRUE	FALSE
Jun	51.9879	7.01842	1.82852	3.83831	0.000123882	0.0049224	14	2.14859e-06	FALSE	TRUE
Clic4	113.936	2.63083	1.12846	2.33134	0.0197355	0.225313	14	7.22796e-12	TRUE	FALSE
Ucn	6.87927	7.54715	1.89949	3.97326	7.08958e-05	0.00312425	14	NA	TRUE	FALSE
Fosl2	50.6808	-2.69133	0.831016	-3.2386	0.00120119	0.0294023	14	5.30289e-05	TRUE	FALSE
Hrk	162.09	0.972243	0.364626	2.66641	0.00766652	0.116897	14	3.24567e-09	TRUE	FALSE
Amz1	53.4575	-1.16016	0.563866	-2.05752	0.0396364	0.353539	14	0.0028059	TRUE	FALSE
Slc7a1	485.773	-0.00703913	0.225426	-0.0312259	0.975089	0.999573	14	0.00529696	TRUE	FALSE
Asns	153.343	1.27023	0.810153	1.56789	0.116906	0.658573	14	0.00901566	TRUE	FALSE
Tes	104.807	-0.521122	0.496875	-1.0488	0.294271	0.997623	14	1.72485e-05	TRUE	FALSE
Gars	973.718	0.159533	0.12082	1.32042	0.186695	0.826992	14	0.35489	TRUE	FALSE
Gadd45a	18.4231	3.89454	1.97228	1.97464	0.048309	0.399299	14	0.00182892	FALSE	TRUE
Mthfd2	240.402	-0.266493	0.154198	-1.72825	0.0839432	0.551026	14	0.0136697	TRUE	FALSE
Camk1	684.593	0.0730084	0.213677	0.341676	0.732595	0.999573	14	0.0010378	TRUE	FALSE
9330179D12Rik	288.872	0.259029	0.127282	2.03507	0.0418434	0.36567	14	0.863225	TRUE	FALSE
Nrip2	242.961	-0.161172	0.145558	-1.10727	0.268177	0.96288	14	0.36646	TRUE	FALSE
Bbc3	34.817	-0.767429	0.792242	-0.96868	0.332705	0.999573	14	0.480428	TRUE	FALSE
Atf5	10.1952	-0.824749	1.50185	-0.549155	0.582899	0.999573	14	NA	TRUE	FALSE
Cyb5r2	10.3073	-0.346103	0.655647	-0.52788	0.597583	0.999573	14	NA	TRUE	FALSE
Cars	746.203	-0.0331382	0.169287	-0.195752	0.844804	0.999573	14	0.0792138	TRUE	FALSE
Nts	655.444	-0.943094	0.579443	-1.62759	0.103613	0.618282	14	0.00225331	TRUE	FALSE
Avil	22.4803	0.302419	0.37946	0.796973	0.425467	0.999573	14	0.757891	TRUE	FALSE
Ddit3	70.849	5.17385	1.43917	3.59501	0.000324378	0.0105916	14	6.61257e-21	TRUE	FALSE
Arhgef3	1253.09	0.178147	0.140289	1.26986	0.204135	0.860859	14	0.315584	TRUE	FALSE
Mmp12	6.60595	5.42304	1.90527	2.84633	0.0044226	0.0783999	14	NA	TRUE	FALSE
Col5a3	57.6433	0.327673	0.480894	0.681384	0.495628	0.999573	14	0.0123881	TRUE	FALSE
Klf6	68.5833	-2.4305	1.2453	-1.95174	0.0509688	0.412722	14	3.31706e-09	TRUE	FALSE
Sox11	734.738	0.558294	0.244497	2.28344	0.0224046	0.244891	14	2.6593e-08	TRUE	TRUE
Fos	32.5407	1.20456	2.97942	0.404294	0.685997	0.999573	14	0.0014204	FALSE	TRUE
Colec10	37.0395	3.25189	0.903426	3.59951	0.000318817	0.0104464	14	7.21207e-10	TRUE	FALSE
Arc	17.8788	-1.79702	1.57199	-1.14315	0.252976	0.94145	14	0.203956	TRUE	FALSE
Maff	19.3926	-1.64505	0.712152	-2.30997	0.0208899	0.233974	14	0.12998	TRUE	FALSE
Nr4a1	259.988	-0.885063	0.189185	-4.67829	2.89273e-06	0.000224329	14	0.00481989	FALSE	TRUE
Cebpd	6.08116	-1.41984	4.8645	-0.291879	0.770379	0.999573	14	NA	FALSE	TRUE
Chaf1b	7.74895	-0.202937	1.38157	-0.146889	0.88322	0.999573	14	NA	TRUE	FALSE
Tnfrsf12a	53.7318	0.450069	1.17735	0.382271	0.70226	0.999573	14	0.609594	TRUE	TRUE
Dusp1	28.6576	-1.74537	1.62656	-1.07305	0.283251	0.983104	14	0.0275104	FALSE	TRUE
Cdkn1a	22.1284	2.04191	2.87864	0.709332	0.478118	0.999573	14	0.00387371	TRUE	TRUE
Cyp4f16	235.291	0.236608	0.267664	0.883974	0.37671	0.999573	14	0.000119295	TRUE	FALSE
Hspa1a	7.09901	0.242599	5.39768	0.044945	0.964151	0.999573	14	NA	FALSE	TRUE
Clic1	19.2252	-1.1623	3.02891	-0.383736	0.701174	0.999573	14	0.027397	TRUE	FALSE
Rhoq	2014.6	0.562206	0.265978	2.11374	0.0345378	0.3244	14	1.59039e-23	TRUE	FALSE
Adcyap1	713.103	0.217784	0.511461	0.425808	0.670248	0.999573	14	0.234583	TRUE	FALSE
Crem	682.114	0.230496	0.192018	1.20038	0.22999	0.90535	14	1.62458e-07	TRUE	FALSE
Egr1	90.3234	0.812993	1.38641	0.586404	0.557604	0.999573	14	0.00148346	FALSE	TRUE
Npas4	48.8346	-0.655841	0.414542	-1.58209	0.113629	0.648937	14	0.509056	FALSE	TRUE
Fosl1	112.162	-0.182367	0.503532	-0.362176	0.71722	0.999573	14	0.00433603	FALSE	TRUE
Tmc1	68.1875	0.063266	0.356356	0.177536	0.859087	0.999573	14	0.359282	TRUE	FALSE
Ankrd1	5.18821	0.793081	2.15075	0.368747	0.712316	0.999573	14	NA	FALSE	TRUE
Arid5a	99.1543	1.13631	0.687682	1.65237	0.0984584	0.60166	1	6.1694e-05	TRUE	FALSE
Cdk15	160.047	0.371249	0.403627	0.919782	0.357687	0.999573	1	2.52559e-06	TRUE	FALSE
Ecel1	500.681	0.417645	0.536584	0.778342	0.436368	0.999573	1	1.96583e-06	TRUE	FALSE
Atf3	174.317	8.79542	1.59227	5.52382	3.31713e-08	4.90765e-06	1	6.29636e-23	TRUE	TRUE
Accs	168.834	0.178065	0.16642	1.06997	0.284631	0.984904	1	0.841354	TRUE	FALSE
Gm13889	19.278	7.63103	2.30402	3.31205	0.000926159	0.0241248	1	0.000143221	TRUE	FALSE
Fibin	13.4631	-7.9881	2.82587	-2.82678	0.00470189	0.0819672	1	0.0489563	TRUE	FALSE
Chac1	4.56143	0.105923	2.88787	0.0366784	0.970741	0.999573	1	NA	TRUE	FALSE
Srxn1	78.4193	6.52474	1.84984	3.52719	0.000419992	0.0129883	1	1.03232e-08	TRUE	FALSE
Trib3	23.651	-0.69156	0.873402	-0.7918	0.428477	0.999573	1	0.00208661	TRUE	FALSE
Sgk2	8.55009	2.05813	1.14516	1.79725	0.0722965	0.50629	1	NA	TRUE	FALSE
Zcchc12	191.711	0.898781	0.640468	1.40332	0.160522	0.771061	1	0.588658	TRUE	FALSE
Slc7a3	63.4375	0.0592843	0.319341	0.185646	0.852723	0.999573	1	0.267573	TRUE	FALSE
Sprr1a	60.6283	3.78919	1.65854	2.28465	0.0223332	0.244385	1	3.34669e-08	TRUE	TRUE
S100a10	48.6244	5.28419	3.13265	1.68681	0.0916395	0.578769	1	0.000283655	TRUE	FALSE
Phgdh	11.7099	1.38663	6.0348	0.229773	0.818268	0.999573	1	NA	TRUE	FALSE
Prss12	355.702	-0.424789	0.243324	-1.74577	0.0808504	0.539816	1	0.59869	TRUE	FALSE
Jun	51.9879	6.51459	1.97862	3.29248	0.000993063	0.0254113	1	2.14859e-06	FALSE	TRUE
Clic4	113.936	2.25729	1.2771	1.76751	0.0771429	0.525888	1	7.22796e-12	TRUE	FALSE
Ucn	6.87927	0.385039	2.50007	0.154011	0.877601	0.999573	1	NA	TRUE	FALSE
Fosl2	50.6808	0.512997	0.892106	0.575041	0.565264	0.999573	1	5.30289e-05	TRUE	FALSE
Hrk	162.09	-0.373076	0.433484	-0.860647	0.389432	0.999573	1	3.24567e-09	TRUE	FALSE
Amz1	53.4575	0.527754	0.625546	0.84367	0.398854	0.999573	1	0.0028059	TRUE	FALSE
Slc7a1	485.773	0.444446	0.25426	1.748	0.0804646	0.538382	1	0.00529696	TRUE	FALSE
Asns	153.343	1.35102	0.907629	1.48851	0.136615	0.712321	1	0.00901566	TRUE	FALSE
Tes	104.807	0.0857966	0.561828	0.15271	0.878627	0.999573	1	1.72485e-05	TRUE	FALSE
Gars	973.718	0.13948	0.138393	1.00785	0.313524	0.999573	1	0.35489	TRUE	FALSE
Gadd45a	18.4231	1.38688	2.49395	0.556099	0.578143	0.999573	1	0.00182892	FALSE	TRUE
Mthfd2	240.402	-0.951307	0.193414	-4.9185	8.72078e-07	8.19288e-05	1	0.0136697	TRUE	FALSE
Camk1	684.593	0.396668	0.240748	1.64765	0.0994255	0.604789	1	0.0010378	TRUE	FALSE
9330179D12Rik	288.872	0.276889	0.151908	1.82275	0.0683419	0.490435	1	0.863225	TRUE	FALSE
Nrip2	242.961	-0.303748	0.174673	-1.73896	0.0820426	0.544044	1	0.36646	TRUE	FALSE
Bbc3	34.817	1.00621	0.879723	1.14378	0.252713	0.941017	1	0.480428	TRUE	FALSE
Atf5	10.1952	-1.96873	1.82743	-1.07732	0.281336	0.980807	1	NA	TRUE	FALSE
Cyb5r2	10.3073	-0.347565	0.788321	-0.440892	0.659291	0.999573	1	NA	TRUE	FALSE
Cars	746.203	0.419093	0.191045	2.19369	0.0282578	0.285243	1	0.0792138	TRUE	FALSE
Nts	655.444	-1.85612	0.650454	-2.85357	0.00432304	0.077122	1	0.00225331	TRUE	FALSE
Avil	22.4803	-0.455513	0.51319	-0.887611	0.37475	0.999573	1	0.757891	TRUE	FALSE
Ddit3	70.849	8.39437	1.48385	5.65717	1.53892e-08	2.51279e-06	1	6.61257e-21	TRUE	FALSE
Arhgef3	1253.09	-0.083656	0.159591	-0.524189	0.600147	0.999573	1	0.315584	TRUE	FALSE
Mmp12	6.60595	4.11844	2.14018	1.92434	0.0543118	0.428643	1	NA	TRUE	FALSE
Col5a3	57.6433	0.459176	0.552277	0.831422	0.405735	0.999573	1	0.0123881	TRUE	FALSE
Klf6	68.5833	-1.11463	1.39372	-0.799754	0.423853	0.999573	1	3.31706e-09	TRUE	FALSE
Sox11	734.738	0.444334	0.27629	1.60822	0.107788	0.631289	1	2.6593e-08	TRUE	TRUE
Fos	32.5407	8.49001	3.00956	2.82102	0.00478718	0.0830406	1	0.0014204	FALSE	TRUE
Colec10	37.0395	2.50315	1.03474	2.41911	0.0155585	0.191621	1	7.21207e-10	TRUE	FALSE
Arc	17.8788	2.76572	1.68708	1.63935	0.10114	0.610342	1	0.203956	TRUE	FALSE
Maff	19.3926	0.413288	0.769821	0.536863	0.591362	0.999573	1	0.12998	TRUE	FALSE
Nr4a1	259.988	-0.497097	0.218516	-2.27487	0.0229136	0.248519	1	0.00481989	FALSE	TRUE
Cebpd	6.08116	0.853435	5.3894	0.158354	0.874178	0.999573	1	NA	FALSE	TRUE
Chaf1b	7.74895	-0.0428979	1.57906	-0.0271667	0.978327	0.999573	1	NA	TRUE	FALSE
Tnfrsf12a	53.7318	-3.77129	1.52923	-2.46613	0.0136581	0.175185	1	0.609594	TRUE	TRUE
Dusp1	28.6576	-2.33646	1.89423	-1.23346	0.217404	0.884954	1	0.0275104	FALSE	TRUE
Cdkn1a	22.1284	4.14701	3.08318	1.34504	0.178611	0.810538	1	0.00387371	TRUE	TRUE
Cyp4f16	235.291	0.715888	0.302972	2.36288	0.0181335	0.212642	1	0.000119295	TRUE	FALSE
Hspa1a	7.09901	8.33231	5.86389	1.42095	0.15533	0.759052	1	NA	FALSE	TRUE
Clic1	19.2252	4.15316	3.11543	1.3331	0.1825	0.81867	1	0.027397	TRUE	FALSE
Rhoq	2014.6	0.941802	0.297942	3.16102	0.00157219	0.036107	1	1.59039e-23	TRUE	FALSE
Adcyap1	713.103	-0.632143	0.573967	-1.10136	0.270741	0.966303	1	0.234583	TRUE	FALSE
Crem	682.114	0.472123	0.217169	2.17399	0.0297059	0.294564	1	1.62458e-07	TRUE	FALSE
Egr1	90.3234	4.55667	1.53568	2.96719	0.00300534	0.0588487	1	0.00148346	FALSE	TRUE
Npas4	48.8346	0.399444	0.466517	0.856226	0.391873	0.999573	1	0.509056	FALSE	TRUE
Fosl1	112.162	0.597659	0.56551	1.05685	0.290581	0.992879	1	0.00433603	FALSE	TRUE
Tmc1	68.1875	-1.06928	0.434318	-2.46197	0.0138174	0.176632	1	0.359282	TRUE	FALSE
Hspa1b	2.96406	7.73558	5.86596	1.31872	0.187262	0.828227	1	NA	FALSE	TRUE
Ankrd1	5.18821	3.31364	2.29243	1.44547	0.148325	0.742328	1	NA	FALSE	TRUE
Arid5a	99.1543	0.0836502	0.613986	0.136241	0.891631	0.999573	30	6.1694e-05	TRUE	FALSE
Cdk15	160.047	0.516884	0.349553	1.4787	0.139221	0.719261	30	2.52559e-06	TRUE	FALSE
Ecel1	500.681	0.373197	0.477384	0.781754	0.434359	0.999573	30	1.96583e-06	TRUE	FALSE
Atf3	174.317	6.45138	1.52522	4.2298	2.33902e-05	0.00127172	30	6.29636e-23	TRUE	TRUE
Accs	168.834	-0.0690104	0.136013	-0.50738	0.611888	0.999573	30	0.841354	TRUE	FALSE
Gm13889	19.278	4.40398	2.15884	2.03997	0.0413529	0.36307	30	0.000143221	TRUE	FALSE
Fibin	13.4631	-4.24667	2.20128	-1.92918	0.0537082	0.425754	30	0.0489563	TRUE	FALSE
Srxn1	78.4193	4.85668	1.73356	2.80157	0.00508542	0.0867951	30	1.03232e-08	TRUE	FALSE
Trib3	23.651	-0.902366	0.729948	-1.23621	0.216382	0.883168	30	0.00208661	TRUE	FALSE
Zcchc12	191.711	0.573052	0.571015	1.00357	0.315587	0.999573	30	0.588658	TRUE	FALSE
Slc7a3	63.4375	-0.321602	0.270567	-1.18862	0.234589	0.912644	30	0.267573	TRUE	FALSE
Sprr1a	60.6283	4.47141	1.48742	3.00616	0.00264574	0.0534916	30	3.34669e-08	TRUE	TRUE
S100a10	48.6244	0.0570808	3.03365	0.0188159	0.984988	0.999573	30	0.000283655	TRUE	FALSE
Prss12	355.702	0.29887	0.209186	1.42873	0.153083	0.753536	30	0.59869	TRUE	FALSE
Jun	51.9879	3.78561	1.86489	2.02993	0.0423634	0.368505	30	2.14859e-06	FALSE	TRUE
Clic4	113.936	1.28375	1.14208	1.12405	0.260992	0.952971	30	7.22796e-12	TRUE	FALSE
Fosl2	50.6808	-0.213868	0.793443	-0.269544	0.787511	0.999573	30	5.30289e-05	TRUE	FALSE
Hrk	162.09	0.564422	0.365697	1.54341	0.122731	0.674961	30	3.24567e-09	TRUE	FALSE
Amz1	53.4575	-0.887786	0.559774	-1.58597	0.112745	0.646251	30	0.0028059	TRUE	FALSE
Slc7a1	485.773	0.025828	0.225227	0.114676	0.908702	0.999573	30	0.00529696	TRUE	FALSE
Asns	153.343	0.850193	0.810543	1.04892	0.294216	0.997562	30	0.00901566	TRUE	FALSE
Tes	104.807	-0.244095	0.494913	-0.493208	0.621866	0.999573	30	1.72485e-05	TRUE	FALSE
Gars	973.718	0.112465	0.120762	0.931299	0.351699	0.999573	30	0.35489	TRUE	FALSE
Gadd45a	18.4231	1.07256	2.20504	0.486416	0.626672	0.999573	30	0.00182892	FALSE	TRUE
Mthfd2	240.402	-0.405659	0.154325	-2.62861	0.00857351	0.126571	30	0.0136697	TRUE	FALSE
Camk1	684.593	-0.219448	0.21394	-1.02575	0.305012	0.999573	30	0.0010378	TRUE	FALSE
9330179D12Rik	288.872	0.409698	0.12624	3.24539	0.0011729	0.0288688	30	0.863225	TRUE	FALSE
Nrip2	242.961	-0.207841	0.145292	-1.43051	0.152571	0.752375	30	0.36646	TRUE	FALSE
Bbc3	34.817	0.0607027	0.784154	0.0774117	0.938296	0.999573	30	0.480428	TRUE	FALSE
Cars	746.203	-0.0966087	0.169253	-0.570793	0.56814	0.999573	30	0.0792138	TRUE	FALSE
Nts	655.444	-0.703309	0.579327	-1.21401	0.224744	0.896947	30	0.00225331	TRUE	FALSE
Avil	22.4803	0.304358	0.377028	0.807254	0.41952	0.999573	30	0.757891	TRUE	FALSE
Ddit3	70.849	3.68333	1.47327	2.50011	0.0124154	0.164234	30	6.61257e-21	TRUE	FALSE
Arhgef3	1253.09	0.248115	0.140165	1.77016	0.0767012	0.524208	30	0.315584	TRUE	FALSE
Col5a3	57.6433	0.197052	0.481151	0.409543	0.682141	0.999573	30	0.0123881	TRUE	FALSE
Klf6	68.5833	-4.21081	1.29451	-3.25283	0.00114262	0.028311	30	3.31706e-09	TRUE	FALSE
Sox11	734.738	0.420156	0.244558	1.71802	0.0857925	0.557871	30	2.6593e-08	TRUE	TRUE
Fos	32.5407	0.964449	2.96613	0.325154	0.745065	0.999573	30	0.0014204	FALSE	TRUE
Colec10	37.0395	2.3571	0.912129	2.58418	0.00976122	0.138574	30	7.21207e-10	TRUE	FALSE
Arc	17.8788	-0.537619	1.53145	-0.351052	0.725549	0.999573	30	0.203956	TRUE	FALSE
Maff	19.3926	0.204779	0.668894	0.306146	0.759493	0.999573	30	0.12998	TRUE	FALSE
Nr4a1	259.988	-0.269919	0.186579	-1.44667	0.147989	0.741515	30	0.00481989	FALSE	TRUE
Tnfrsf12a	53.7318	-0.0856066	1.17893	-0.072614	0.942113	0.999573	30	0.609594	TRUE	TRUE
Dusp1	28.6576	-1.66954	1.62408	-1.02799	0.303954	0.999573	30	0.0275104	FALSE	TRUE
Cdkn1a	22.1284	1.79183	2.87463	0.623327	0.53307	0.999573	30	0.00387371	TRUE	TRUE
Cyp4f16	235.291	0.00241292	0.268136	0.00899886	0.99282	0.999573	30	0.000119295	TRUE	FALSE
Clic1	19.2252	1.76204	2.8334	0.621884	0.534018	0.999573	30	0.027397	TRUE	FALSE
Rhoq	2014.6	0.539793	0.265953	2.02966	0.0423915	0.368645	30	1.59039e-23	TRUE	FALSE
Adcyap1	713.103	-0.312169	0.511651	-0.610121	0.541782	0.999573	30	0.234583	TRUE	FALSE
Crem	682.114	0.19744	0.191942	1.02864	0.303647	0.999573	30	1.62458e-07	TRUE	FALSE
Egr1	90.3234	2.03352	1.37959	1.47401	0.14048	0.722567	30	0.00148346	FALSE	TRUE
Npas4	48.8346	-0.45752	0.41175	-1.11116	0.2665	0.960472	30	0.509056	FALSE	TRUE
Fosl1	112.162	-0.34136	0.503808	-0.677559	0.498051	0.999573	30	0.00433603	FALSE	TRUE
Tmc1	68.1875	-0.346142	0.358085	-0.966647	0.33372	0.999573	30	0.359282	TRUE	FALSE
Arid5a	99.1543	-0.810004	0.620125	-1.3062	0.191486	0.836634	60	6.1694e-05	TRUE	FALSE
Cdk15	160.047	-0.0991407	0.353705	-0.280292	0.779253	0.999573	60	2.52559e-06	TRUE	FALSE
Ecel1	500.681	-0.241245	0.478498	-0.50417	0.614142	0.999573	60	1.96583e-06	TRUE	FALSE
Atf3	174.317	3.28118	1.65805	1.97894	0.0478225	0.396785	60	6.29636e-23	TRUE	TRUE
Accs	168.834	0.0594135	0.136392	0.435609	0.66312	0.999573	60	0.841354	TRUE	FALSE
Gm13889	19.278	1.24174	2.41872	0.513386	0.607681	0.999573	60	0.000143221	TRUE	FALSE
Fibin	13.4631	-2.90354	2.18561	-1.32848	0.184019	0.821702	60	0.0489563	TRUE	FALSE
Chac1	4.56143	-4.95087	2.78922	-1.77501	0.0758968	0.52092	60	NA	TRUE	FALSE
Srxn1	78.4193	1.76419	1.90013	0.928457	0.353171	0.999573	60	1.03232e-08	TRUE	FALSE
Trib3	23.651	-0.0669491	0.715615	-0.0935547	0.925463	0.999573	60	0.00208661	TRUE	FALSE
Sgk2	8.55009	-2.06403	1.18861	-1.73651	0.0824745	0.545642	60	NA	TRUE	FALSE
Zcchc12	191.711	-0.286296	0.572803	-0.499816	0.617204	0.999573	60	0.588658	TRUE	FALSE
Slc7a3	63.4375	-0.310013	0.272124	-1.13924	0.254605	0.94396	60	0.267573	TRUE	FALSE
Sprr1a	60.6283	-2.40465	1.88951	-1.27263	0.20315	0.859145	60	3.34669e-08	TRUE	TRUE
S100a10	48.6244	0.279924	3.03365	0.0922731	0.926481	0.999573	60	0.000283655	TRUE	FALSE
Phgdh	11.7099	0.279773	5.39768	0.0518321	0.958663	0.999573	60	NA	TRUE	FALSE
Prss12	355.702	0.224686	0.209563	1.07216	0.283647	0.983601	60	0.59869	TRUE	FALSE
Jun	51.9879	2.13361	1.96231	1.0873	0.276905	0.974517	60	2.14859e-06	FALSE	TRUE
Clic4	113.936	-4.73857	1.62437	-2.91717	0.00353224	0.0664184	60	7.22796e-12	TRUE	FALSE
Ucn	6.87927	-0.721843	2.23239	-0.32335	0.746431	0.999573	60	NA	TRUE	FALSE
Fosl2	50.6808	-0.165036	0.793894	-0.207882	0.835321	0.999573	60	5.30289e-05	TRUE	FALSE
Hrk	162.09	0.405992	0.366908	1.10652	0.268499	0.963369	60	3.24567e-09	TRUE	FALSE
Amz1	53.4575	-1.3133	0.566463	-2.31842	0.0204264	0.230486	60	0.0028059	TRUE	FALSE
Slc7a1	485.773	-0.0212724	0.225527	-0.0943232	0.924852	0.999573	60	0.00529696	TRUE	FALSE
Asns	153.343	-2.13937	0.824629	-2.59434	0.00947731	0.135735	60	0.00901566	TRUE	FALSE
Tes	104.807	-0.236914	0.495528	-0.478104	0.632576	0.999573	60	1.72485e-05	TRUE	FALSE
Gars	973.718	-0.00813532	0.121126	-0.0671639	0.946451	0.999573	60	0.35489	TRUE	FALSE
Gadd45a	18.4231	0.280003	2.23066	0.125525	0.900108	0.999573	60	0.00182892	FALSE	TRUE
Mthfd2	240.402	-0.285263	0.15447	-1.84673	0.0647865	0.47558	60	0.0136697	TRUE	FALSE
Camk1	684.593	-0.021458	0.213848	-0.100343	0.920072	0.999573	60	0.0010378	TRUE	FALSE
9330179D12Rik	288.872	0.255142	0.127478	2.00145	0.0453439	0.383997	60	0.863225	TRUE	FALSE
Nrip2	242.961	-0.00300933	0.145077	-0.020743	0.983451	0.999573	60	0.36646	TRUE	FALSE
Bbc3	34.817	-0.775694	0.792852	-0.978359	0.327897	0.999573	60	0.480428	TRUE	FALSE
Atf5	10.1952	-6.24206	1.88586	-3.30993	0.000933183	0.0242583	60	NA	TRUE	FALSE
Cyb5r2	10.3073	-0.974983	0.675105	-1.44419	0.148684	0.743141	60	NA	TRUE	FALSE
Cars	746.203	-0.0529467	0.169375	-0.312601	0.754584	0.999573	60	0.0792138	TRUE	FALSE
Nts	655.444	-0.8146	0.57941	-1.40591	0.15975	0.769388	60	0.00225331	TRUE	FALSE
Avil	22.4803	0.628277	0.374544	1.67745	0.0934553	0.584949	60	0.757891	TRUE	FALSE
Ddit3	70.849	1.75234	1.64614	1.06451	0.287096	0.988085	60	6.61257e-21	TRUE	FALSE
Arhgef3	1253.09	0.149945	0.140351	1.06836	0.285359	0.985861	60	0.315584	TRUE	FALSE
Mmp12	6.60595	3.94614	1.9307	2.0439	0.0409637	0.360896	60	NA	TRUE	FALSE
Col5a3	57.6433	-0.127689	0.485292	-0.263118	0.79246	0.999573	60	0.0123881	TRUE	FALSE
Klf6	68.5833	-7.46852	1.69719	-4.40052	1.07992e-05	0.000672441	60	3.31706e-09	TRUE	FALSE
Sox11	734.738	0.3424	0.244809	1.39864	0.16192	0.774204	60	2.6593e-08	TRUE	TRUE
Fos	32.5407	2.52459	2.87947	0.876756	0.380619	0.999573	60	0.0014204	FALSE	TRUE
Colec10	37.0395	0.0759516	0.996632	0.0762083	0.939253	0.999573	60	7.21207e-10	TRUE	FALSE
Arc	17.8788	0.298911	1.5212	0.196497	0.844221	0.999573	60	0.203956	TRUE	FALSE
Maff	19.3926	0.256149	0.669878	0.382381	0.702179	0.999573	60	0.12998	TRUE	FALSE
Nr4a1	259.988	-0.140241	0.186603	-0.751549	0.452322	0.999573	60	0.00481989	FALSE	TRUE
Cebpd	6.08116	-2.34448	4.8645	-0.481957	0.629837	0.999573	60	NA	FALSE	TRUE
Chaf1b	7.74895	0.321666	1.37453	0.234019	0.81497	0.999573	60	NA	TRUE	FALSE
Tnfrsf12a	53.7318	0.114698	1.17863	0.0973139	0.922477	0.999573	60	0.609594	TRUE	TRUE
Dusp1	28.6576	-3.16191	1.66621	-1.89766	0.0577407	0.444428	60	0.0275104	FALSE	TRUE
Cdkn1a	22.1284	0.279937	2.93019	0.0955355	0.92389	0.999573	60	0.00387371	TRUE	TRUE
Cyp4f16	235.291	0.120552	0.268198	0.449489	0.653079	0.999573	60	0.000119295	TRUE	FALSE
Hspa1a	7.09901	0.279751	5.39768	0.051828	0.958666	0.999573	60	NA	FALSE	TRUE
Clic1	19.2252	-1.12515	3.02891	-0.37147	0.710287	0.999573	60	0.027397	TRUE	FALSE
Rhoq	2014.6	0.401683	0.266072	1.50968	0.131126	0.697859	60	1.59039e-23	TRUE	FALSE
Adcyap1	713.103	-0.501971	0.511823	-0.980751	0.326715	0.999573	60	0.234583	TRUE	FALSE
Crem	682.114	0.171769	0.19217	0.893839	0.371408	0.999573	60	1.62458e-07	TRUE	FALSE
Egr1	90.3234	1.35708	1.38305	0.981225	0.326482	0.999573	60	0.00148346	FALSE	TRUE
Npas4	48.8346	-0.0661741	0.409828	-0.161468	0.871725	0.999573	60	0.509056	FALSE	TRUE
Fosl1	112.162	-0.0865908	0.503336	-0.172034	0.863411	0.999573	60	0.00433603	FALSE	TRUE
Tmc1	68.1875	-0.297334	0.358662	-0.829008	0.4071	0.999573	60	0.359282	TRUE	FALSE
Ankrd1	5.18821	-0.248191	2.27794	-0.108954	0.913239	0.999573	60	NA	FALSE	TRUE
Arid5a	99.1543	2.42951	0.625213	3.8859	0.000101951	0.00420162	4	6.1694e-05	TRUE	FALSE
Cdk15	160.047	2.82837	0.360761	7.84	4.50564e-15	3.30991e-12	4	2.52559e-06	TRUE	FALSE
Ecel1	500.681	2.98534	0.479838	6.22155	4.92261e-10	1.21122e-07	4	1.96583e-06	TRUE	FALSE
Atf3	174.317	13.2068	1.51167	8.73656	2.4031e-18	3.15699e-15	4	6.29636e-23	TRUE	TRUE
Accs	168.834	0.371476	0.177814	2.08913	0.0366958	0.337005	4	0.841354	TRUE	FALSE
Gm13889	19.278	9.79157	2.12955	4.59796	4.26656e-06	0.000310021	4	0.000143221	TRUE	FALSE
Fibin	13.4631	-4.33772	2.37097	-1.82951	0.0673228	0.486109	4	0.0489563	TRUE	FALSE
Chac1	4.56143	2.22957	2.59742	0.858376	0.390685	0.999573	4	NA	TRUE	FALSE
Srxn1	78.4193	11.0727	1.71677	6.44974	1.1204e-10	3.25353e-08	4	1.03232e-08	TRUE	FALSE
Trib3	23.651	2.45718	0.742987	3.30716	0.000942484	0.0244305	4	0.00208661	TRUE	FALSE
Sgk2	8.55009	2.46718	1.10174	2.23934	0.0251337	0.264044	4	NA	TRUE	FALSE
Zcchc12	191.711	0.564156	0.594935	0.948265	0.342995	0.999573	4	0.588658	TRUE	FALSE
Slc7a3	63.4375	0.118109	0.339986	0.347394	0.728295	0.999573	4	0.267573	TRUE	FALSE
Sprr1a	60.6283	8.67589	1.48567	5.83971	5.22908e-09	9.76141e-07	4	3.34669e-08	TRUE	TRUE
S100a10	48.6244	11.5251	2.79957	4.11674	3.84263e-05	0.0019044	4	0.000283655	TRUE	FALSE
Phgdh	11.7099	9.48696	5.2762	1.79807	0.0721661	0.505783	4	NA	TRUE	FALSE
Prss12	355.702	0.196873	0.23665	0.831919	0.405454	0.999573	4	0.59869	TRUE	FALSE
Jun	51.9879	10.4307	1.83018	5.6993	1.203e-08	2.03348e-06	4	2.14859e-06	FALSE	TRUE
Clic4	113.936	7.66232	1.1229	6.82372	8.87132e-12	3.30936e-09	4	7.22796e-12	TRUE	FALSE
Ucn	6.87927	3.80151	2.1093	1.80226	0.0715041	0.503226	4	NA	TRUE	FALSE
Fosl2	50.6808	1.95175	0.810966	2.40669	0.0160977	0.196139	4	5.30289e-05	TRUE	FALSE
Hrk	162.09	2.61814	0.37855	6.91624	4.63801e-12	1.84017e-09	4	3.24567e-09	TRUE	FALSE
Amz1	53.4575	1.34901	0.585974	2.30217	0.0213254	0.237153	4	0.0028059	TRUE	FALSE
Slc7a1	485.773	0.944231	0.239114	3.94888	7.85185e-05	0.00339753	4	0.00529696	TRUE	FALSE
Asns	153.343	1.79126	0.823022	2.17644	0.0295222	0.293422	4	0.00901566	TRUE	FALSE
Tes	104.807	2.05736	0.507864	4.05101	5.09967e-05	0.00238989	4	1.72485e-05	TRUE	FALSE
Gars	973.718	0.488638	0.135597	3.60361	0.000313824	0.0103204	4	0.35489	TRUE	FALSE
Gadd45a	18.4231	10.1137	1.90945	5.29666	1.17943e-07	1.4736e-05	4	0.00182892	FALSE	TRUE
Mthfd2	240.402	0.109989	0.187875	0.585438	0.558253	0.999573	4	0.0136697	TRUE	FALSE
Camk1	684.593	0.847516	0.224758	3.77079	0.00016273	0.00612277	4	0.0010378	TRUE	FALSE
9330179D12Rik	288.872	0.333525	0.162358	2.05425	0.0399517	0.355292	4	0.863225	TRUE	FALSE
Nrip2	242.961	-0.492289	0.191361	-2.57256	0.0100949	0.141895	4	0.36646	TRUE	FALSE
Bbc3	34.817	0.989928	0.83786	1.1815	0.237406	0.91721	4	0.480428	TRUE	FALSE
Atf5	10.1952	2.0753	1.52568	1.36025	0.173752	0.799949	4	NA	TRUE	FALSE
Cyb5r2	10.3073	-0.0853461	0.826089	-0.103313	0.917714	0.999573	4	NA	TRUE	FALSE
Cars	746.203	0.413374	0.184417	2.24152	0.0249924	0.263083	4	0.0792138	TRUE	FALSE
Nts	655.444	-2.55393	0.602564	-4.23843	2.25088e-05	0.00123233	4	0.00225331	TRUE	FALSE
Avil	22.4803	0.550118	0.494212	1.11312	0.265656	0.959381	4	0.757891	TRUE	FALSE
Ddit3	70.849	10.6756	1.42367	7.4986	6.45016e-14	3.80314e-11	4	6.61257e-21	TRUE	FALSE
Arhgef3	1253.09	-0.0705183	0.15538	-0.453845	0.64994	0.999573	4	0.315584	TRUE	FALSE
Mmp12	6.60595	6.73188	1.96364	3.42827	0.000607449	0.0173481	4	NA	TRUE	FALSE
Col5a3	57.6433	2.05699	0.509853	4.03447	5.47248e-05	0.0025312	4	0.0123881	TRUE	FALSE
Klf6	68.5833	3.07877	1.22929	2.50451	0.0122622	0.162843	4	3.31706e-09	TRUE	FALSE
Sox11	734.738	2.18867	0.249935	8.75694	2.00619e-18	2.68262e-15	4	2.6593e-08	TRUE	TRUE
Fos	32.5407	10.7853	2.7434	3.93137	8.4463e-05	0.00360746	4	0.0014204	FALSE	TRUE
Colec10	37.0395	6.18372	0.913016	6.77285	1.26274e-11	4.5445e-09	4	7.21207e-10	TRUE	FALSE
Arc	17.8788	2.66809	1.5473	1.72435	0.0846445	0.553669	4	0.203956	TRUE	FALSE
Maff	19.3926	0.806292	0.764493	1.05467	0.291574	0.994192	4	0.12998	TRUE	FALSE
Nr4a1	259.988	-0.531767	0.227502	-2.33742	0.0194173	0.222824	4	0.00481989	FALSE	TRUE
Cebpd	6.08116	5.86688	4.73879	1.23805	0.215696	0.882052	4	NA	FALSE	TRUE
Chaf1b	7.74895	-0.094621	1.58708	-0.0596197	0.952459	0.999573	4	NA	TRUE	FALSE
Tnfrsf12a	53.7318	2.30262	1.18978	1.93533	0.0529494	0.42227	4	0.609594	TRUE	TRUE
Dusp1	28.6576	2.72487	1.61837	1.68372	0.0922365	0.58079	4	0.0275104	FALSE	TRUE
Cdkn1a	22.1284	10.3672	2.69213	3.85093	0.000117669	0.00472472	4	0.00387371	TRUE	TRUE
Cyp4f16	235.291	1.51457	0.286109	5.2937	1.19864e-07	1.49362e-05	4	0.000119295	TRUE	FALSE
Hspa1a	7.09901	7.81617	5.29478	1.4762	0.13989	0.720987	4	NA	FALSE	TRUE
Clic1	19.2252	7.73825	2.80102	2.76266	0.0057333	0.0948298	4	0.027397	TRUE	FALSE
Rhoq	2014.6	2.57067	0.26757	9.60747	7.43525e-22	1.55811e-18	4	1.59039e-23	TRUE	FALSE
Adcyap1	713.103	0.665117	0.516353	1.28811	0.197709	0.849039	4	0.234583	TRUE	FALSE
Crem	682.114	1.31195	0.20241	6.48164	9.0731e-11	2.68329e-08	4	1.62458e-07	TRUE	FALSE
Egr1	90.3234	5.3964	1.38182	3.90527	9.4119e-05	0.00394202	4	0.00148346	FALSE	TRUE
Npas4	48.8346	-0.922548	0.530351	-1.7395	0.0819462	0.543717	4	0.509056	FALSE	TRUE
Fosl1	112.162	1.30988	0.523522	2.50206	0.0123473	0.163593	4	0.00433603	FALSE	TRUE
Tmc1	68.1875	-0.749921	0.448417	-1.67237	0.0944505	0.588234	4	0.359282	TRUE	FALSE
Ankrd1	5.18821	5.4344	2.0964	2.59226	0.00953479	0.136336	4	NA	FALSE	TRUE
Arid5a	99.1543	0.148524	0.688771	0.215637	0.829271	0.999573	7	6.1694e-05	TRUE	FALSE
Cdk15	160.047	0.597836	0.392604	1.52275	0.127822	0.689	7	2.52559e-06	TRUE	FALSE
Ecel1	500.681	0.155292	0.53491	0.290314	0.771576	0.999573	7	1.96583e-06	TRUE	FALSE
Atf3	174.317	8.93685	1.587	5.6313	1.78861e-08	2.85992e-06	7	6.29636e-23	TRUE	TRUE
Accs	168.834	0.317724	0.153094	2.07536	0.0379536	0.344254	7	0.841354	TRUE	FALSE
Gm13889	19.278	4.2638	2.38239	1.78971	0.0735004	0.511325	7	0.000143221	TRUE	FALSE
Fibin	13.4631	-8.81581	2.82587	-3.11968	0.00181045	0.0401648	7	0.0489563	TRUE	FALSE
Chac1	4.56143	-1.90531	2.96896	-0.641741	0.521042	0.999573	7	NA	TRUE	FALSE
Srxn1	78.4193	4.90057	1.86625	2.6259	0.00864206	0.127346	7	1.03232e-08	TRUE	FALSE
Trib3	23.651	-0.632418	0.827038	-0.764678	0.444463	0.999573	7	0.00208661	TRUE	FALSE
Sgk2	8.55009	-1.76352	1.356	-1.30053	0.19342	0.840466	7	NA	TRUE	FALSE
Zcchc12	191.711	0.953182	0.638325	1.49326	0.13537	0.709102	7	0.588658	TRUE	FALSE
Slc7a3	63.4375	-0.680526	0.317356	-2.14436	0.0320038	0.309093	7	0.267573	TRUE	FALSE
Sprr1a	60.6283	5.60344	1.61477	3.47011	0.000520245	0.0153591	7	3.34669e-08	TRUE	TRUE
S100a10	48.6244	2.21942	3.33623	0.665248	0.505892	0.999573	7	0.000283655	TRUE	FALSE
Phgdh	11.7099	0.558932	6.0348	0.0926183	0.926207	0.999573	7	NA	TRUE	FALSE
Prss12	355.702	-0.00736857	0.235989	-0.0312241	0.975091	0.999573	7	0.59869	TRUE	FALSE
Jun	51.9879	4.61284	2.00169	2.30448	0.0211959	0.236227	7	2.14859e-06	FALSE	TRUE
Clic4	113.936	1.60932	1.27263	1.26456	0.20603	0.864546	7	7.22796e-12	TRUE	FALSE
Ucn	6.87927	0.928243	2.45709	0.377782	0.705593	0.999573	7	NA	TRUE	FALSE
Fosl2	50.6808	-3.44224	1.00059	-3.44022	0.00058124	0.016756	7	5.30289e-05	TRUE	FALSE
Hrk	162.09	0.866813	0.409065	2.11901	0.0340897	0.321747	7	3.24567e-09	TRUE	FALSE
Amz1	53.4575	-0.0119363	0.622462	-0.019176	0.984701	0.999573	7	0.0028059	TRUE	FALSE
Slc7a1	485.773	-0.136392	0.253399	-0.53825	0.590404	0.999573	7	0.00529696	TRUE	FALSE
Asns	153.343	1.20471	0.906042	1.32964	0.183635	0.820897	7	0.00901566	TRUE	FALSE
Tes	104.807	-1.12884	0.56705	-1.99072	0.0465119	0.390062	7	1.72485e-05	TRUE	FALSE
Gars	973.718	0.0645443	0.136011	0.474553	0.635106	0.999573	7	0.35489	TRUE	FALSE
Gadd45a	18.4231	0.559169	2.49395	0.22421	0.822594	0.999573	7	0.00182892	FALSE	TRUE
Mthfd2	240.402	-0.348056	0.175622	-1.98185	0.0474966	0.394993	7	0.0136697	TRUE	FALSE
Camk1	684.593	-0.105044	0.239921	-0.437826	0.661512	0.999573	7	0.0010378	TRUE	FALSE
9330179D12Rik	288.872	0.2033	0.144802	1.40398	0.160324	0.77066	7	0.863225	TRUE	FALSE
Nrip2	242.961	-0.374477	0.166811	-2.24491	0.0247738	0.261542	7	0.36646	TRUE	FALSE
Bbc3	34.817	0.747843	0.874734	0.854938	0.392586	0.999573	7	0.480428	TRUE	FALSE
Atf5	10.1952	-0.825842	1.69272	-0.487877	0.625637	0.999573	7	NA	TRUE	FALSE
Cyb5r2	10.3073	-0.753022	0.764621	-0.98483	0.324707	0.999573	7	NA	TRUE	FALSE
Cars	746.203	-0.0564298	0.190101	-0.296842	0.766587	0.999573	7	0.0792138	TRUE	FALSE
Nts	655.444	-2.20923	0.649524	-3.4013	0.000670658	0.0187439	7	0.00225331	TRUE	FALSE
Avil	22.4803	0.634883	0.423783	1.49813	0.134099	0.705818	7	0.757891	TRUE	FALSE
Ddit3	70.849	9.06031	1.47872	6.12713	8.94791e-10	2.0549e-07	7	6.61257e-21	TRUE	FALSE
Arhgef3	1253.09	0.160996	0.15731	1.02343	0.306105	0.999573	7	0.315584	TRUE	FALSE
Mmp12	6.60595	-0.442468	2.49548	-0.177308	0.859266	0.999573	7	NA	TRUE	FALSE
Col5a3	57.6433	-0.0286385	0.546253	-0.0524271	0.958188	0.999573	7	0.0123881	TRUE	FALSE
Klf6	68.5833	-2.638	1.41103	-1.86955	0.0615464	0.461304	7	3.31706e-09	TRUE	FALSE
Sox11	734.738	0.522786	0.273886	1.90878	0.0562909	0.437848	7	2.6593e-08	TRUE	TRUE
Fos	32.5407	2.70081	3.21282	0.840634	0.400553	0.999573	7	0.0014204	FALSE	TRUE
Colec10	37.0395	3.70544	0.989596	3.7444	0.000180829	0.00666354	7	7.21207e-10	TRUE	FALSE
Arc	17.8788	-0.196602	1.71669	-0.114524	0.908823	0.999573	7	0.203956	TRUE	FALSE
Maff	19.3926	-0.873029	0.78539	-1.11159	0.266316	0.960235	7	0.12998	TRUE	FALSE
Nr4a1	259.988	-0.409026	0.211493	-1.93399	0.0531138	0.423009	7	0.00481989	FALSE	TRUE
Cebpd	6.08116	-2.0653	5.45525	-0.37859	0.704993	0.999573	7	NA	FALSE	TRUE
Chaf1b	7.74895	0.0323689	1.54848	0.0209037	0.983323	0.999573	7	NA	TRUE	FALSE
Tnfrsf12a	53.7318	0.142764	1.31939	0.108204	0.913834	0.999573	7	0.609594	TRUE	TRUE
Dusp1	28.6576	-1.18267	1.81805	-0.650515	0.51536	0.999573	7	0.0275104	FALSE	TRUE
Cdkn1a	22.1284	5.36728	2.97652	1.80321	0.0713553	0.50266	7	0.00387371	TRUE	TRUE
Cyp4f16	235.291	0.605345	0.299099	2.0239	0.0429805	0.371734	7	0.000119295	TRUE	FALSE
Hspa1a	7.09901	0.558911	6.0348	0.0926147	0.92621	0.999573	7	NA	FALSE	TRUE
Clic1	19.2252	-1.80777	3.40891	-0.530308	0.595898	0.999573	7	0.027397	TRUE	FALSE
Rhoq	2014.6	0.800266	0.297391	2.69095	0.00712482	0.110943	7	1.59039e-23	TRUE	FALSE
Adcyap1	713.103	-0.752355	0.572868	-1.31331	0.189078	0.831818	7	0.234583	TRUE	FALSE
Crem	682.114	0.37775	0.21507	1.75641	0.0790186	0.533018	7	1.62458e-07	TRUE	FALSE
Egr1	90.3234	1.63673	1.54421	1.05991	0.289185	0.990865	7	0.00148346	FALSE	TRUE
Npas4	48.8346	0.0452406	0.46052	0.0982381	0.921743	0.999573	7	0.509056	FALSE	TRUE
Fosl1	112.162	-1.46386	0.578244	-2.53156	0.0113557	0.154201	7	0.00433603	FALSE	TRUE
Tmc1	68.1875	-0.366164	0.405276	-0.903493	0.366264	0.999573	7	0.359282	TRUE	FALSE
Hspa1b	2.96406	0.558956	6.0348	0.0926222	0.926204	0.999573	7	NA	FALSE	TRUE
Ankrd1	5.18821	2.38568	2.29713	1.03855	0.299014	0.999573	7	NA	FALSE	TRUE

### Sheet: Table S7
Table S7: ANOVA results from scaled western blot data comparing 3, 10, 30 mg/kg IACS'825 and vehicle control in spinal cord tissue 24 hrs post-SCI.
model: scaled expression ~ dose * sex + blot number
approach: type III ANOVA on a linear model with sum-to-zero contrasts.
acronyms: SS = Sum of Squares, DF = Degrees of Freedom
effect	SS	DF	F stat	p-value	target
(Intercept)	37.4541	1	42.8272	7.43373e-07	JUN
dose	39.8671	3	15.1955	7.80687e-06	JUN
sex	3.36304	1	3.8455	0.0611103	JUN
blot_no	2.907	1	3.32403	0.0802546	JUN
group:sex	1.05895	3	0.403623	0.751654	JUN
Residuals	21.8635	25	NA	NA	JUN
(Intercept)	91.9999	1	15.263	0.000629212	phospho-JUN
dose	193.782	3	10.7163	0.000102886	phospho-JUN
sex	11.0272	1	1.82944	0.188302	phospho-JUN
blot_no	5.13695	1	0.852231	0.364747	phospho-JUN
group:sex	16.7587	3	0.926769	0.442323	phospho-JUN
Residuals	150.691	25	NA	NA	phospho-JUN

### Sheet: Table S8
Table S8: Post hoc contrasts from scaled western blot data comparing 3, 10, 30 mg/kg IACS'825 to vehicle control in spinal cord tissue 24 hrs post-SCI.
model: scaled expression ~ group * sex + blot number
approach: post hoc contrasts from emmeans using vehicle (0 mg/kg) as the reference, with FDR-adjusted p values.
acronyms: SE = Standard Error, DF = Degrees of Freedom
contrast	estimate	SE	DF	t-ratio	p-value	target
SCI_10 - SCI_0	-2.09916	0.45629	25	-4.60051	0.000456975	JUN
SCI_3 - SCI_0	-1.18278	0.467584	25	-2.52955	0.0484655	JUN
SCI_30 - SCI_0	-2.9387	0.45629	25	-6.44042	8.49891e-06	JUN
SCI_10 - SCI_0	-5.11588	1.19791	25	-4.27067	0.00106786	phospho-JUN
SCI_3 - SCI_0	-3.82002	1.22756	25	-3.11187	0.0128271	phospho-JUN
SCI_30 - SCI_0	-6.49017	1.19791	25	-5.41791	0.000111551	phospho-JUN

### Sheet: Table S9
Table S9: ANOVA of western blot data from spinal cords 48 h after sham or SCI with vehicle or IACS’825 treatment (30 mg/kg via i.p.)
model: scaled expression ~ group * sex
approach: type III ANOVA on a linear model with sum-to-zero contrasts.
acronyms: SS = Sum of Squares, DF = Degrees of Freedom
effect	SS	DF	F stat	p-value	target
(Intercept)	109.105	1	271.918	2.6166e-12	phospho-JUN
group	25.7051	2	32.0319	1.17515e-06	phospho-JUN
sex	0.873893	1	2.17797	0.157279	phospho-JUN
group:sex	1.08997	2	1.35825	0.282232	phospho-JUN
Residuals	7.22237	18	NA	NA	phospho-JUN

### Sheet: Table S10
Table S10: Post hoc pairwise comparisons of western blot data from 48hr sham and vehicle of 30 mg/kg (i.p.) IACS'825-treated SCI animals
model: scaled expression ~ group * sex + blot number
approach: all pairwise post hoc contrasts from emmeans , with FDR-adjusted p values.
acronyms: SE = Standard Error, DF = Degrees of Freedom
contrast	estimate	SE	DF	t-ratio	p-value	target
sham_0 - SCI_0	2.5015	0.316719	18	7.89817	8.81947e-07	phospho-JUN
SCI_0 - SCI_30	1.60655	0.316719	18	5.07248	0.000119074	phospho-JUN
sham_0 - SCI_30	0.894947	0.316719	18	2.82568	0.0112022	phospho-JUN

### Sheet: Table S11
Table S11: Results from a linear mixed-effects model of BMS scores by treatment (vehicle or 30 mg/kg IACS'825), timepoint, and sex
model: BMS score ~ treatment × factor(dpo) × sex + foot + (1 | mouse_id)
approach: A linear mixed-effects model was used to model BMS scores, with mouse ID as a random intercept. Type III ANOVA was applied to the fitted model to test fixed effects.
acronyms: SS = Sum of Squares, DF = Degrees of Freedom Numerator and Denomenator.
effect	SS	NumDF	DenDF	F value	p-value
treatment	1.69538	1	18.0353	3.77065	0.0679459
dpo	1830.47	7	297.149	581.589	2.56347e-169
sex	0.318088	1	18.0353	0.707453	0.411304
foot	0.103448	1	297.047	0.230077	0.63182
treatment:dpo	15.4619	7	297.149	4.91263	2.87176e-05
treatment:sex	0.797099	1	18.0353	1.77281	0.19962
dpo:sex	14.1775	7	297.149	4.50455	8.66062e-05
treatment:dpo:sex	6.66088	7	297.149	2.11633	0.0418101

### Sheet: Table S12
Table S12: Post hoc pairwise treatment contrasts of BMS scores within each timepoint and sex
model: BMS score ~ treatment × factor(dpo) × sex + foot + (1 | mouse_id)
Approach: Pairwise contrasts of estimated marginal means were computed from the fitted linear mixed-effects model to compare IACS’825 vs. vehicle treatment at each timepoint. Analyses were performed separately for males and females. P-values were adjusted using FDR.
acronyms: SE = Standard Error, DF = Degrees of Freedom
contrast	dpo	Sex	estimate	SE	DF	t ratio	p-value
DLKi - vehicle	0	female	-5.88418e-15	0.393251	52.3699	-1.49629e-14	1
DLKi - vehicle	1	female	0.416667	0.393251	52.3699	1.05954	0.294215
DLKi - vehicle	4	female	-0.331486	0.414222	62.9425	-0.800261	0.42657
DLKi - vehicle	7	female	-0.25	0.393251	52.3699	-0.635726	0.527723
DLKi - vehicle	10	female	-0.333333	0.393251	52.3699	-0.847635	0.400499
DLKi - vehicle	14	female	-0.25	0.393251	52.3699	-0.635726	0.527723
DLKi - vehicle	21	female	-0.333333	0.393251	52.3699	-0.847635	0.400499
DLKi - vehicle	28	female	-5.76449e-15	0.393251	52.3699	-1.46585e-14	1
DLKi - vehicle	0	male	-5.55112e-15	0.430785	52.3699	-1.2886e-14	1
DLKi - vehicle	1	male	-0.2	0.430785	52.3699	-0.464269	0.644379
DLKi - vehicle	4	male	-0.7	0.430785	52.3699	-1.62494	0.110179
DLKi - vehicle	7	male	-0.4	0.430785	52.3699	-0.928538	0.357389
DLKi - vehicle	10	male	-2.2	0.430785	52.3699	-5.10696	4.66404e-06
DLKi - vehicle	14	male	-1.1	0.430785	52.3699	-2.55348	0.0136152
DLKi - vehicle	21	male	-1	0.430785	52.3699	-2.32134	0.0241931
DLKi - vehicle	28	male	-0.2	0.430785	52.3699	-0.464269	0.644379

### Sheet: Table S13
Table S13: Results from linear mixed-effects models of lesion area and spared tissue percentage by treatment (vehicle, IACS'825), rostrocaudal position, and sex
model: outcome ~ treatment × position × sex + (1 | mouse_id) OR outcome ~ treatment × position + (1 | mouse_id)
approach: Separate linear mixed-effects models were fit for lesion area and spared tissue percentage. Fixed effects included treatment, rostrocaudal position, and their interaction with sex. Additional models were run separately for males and females. Type III ANOVA was used to test fixed effects.
acronyms: SS = Sum of Squares, DF = Degrees of Freedom Numerator and Denomenator.
effect	SS	NumDF	DenDF	F value	p-value	sex	outcome
treatment	0.0202265	1	13.8999	3.61818	0.0780778	combined	lesion area
position	2.90111	10	109.501	51.896	5.97908e-37	combined	lesion area
sex	0.00315674	1	13.8999	0.56469	0.464911	combined	lesion area
treatment:position	0.0675849	10	109.501	1.20898	0.293211	combined	lesion area
treatment:sex	0.0319521	1	13.8999	5.7157	0.0315344	combined	lesion area
position:sex	0.00828203	10	109.501	0.148152	0.998856	combined	lesion area
treatment:position:sex	0.0440097	10	109.501	0.787261	0.640934	combined	lesion area
treatment	354.335	1	13.8372	5.61721	0.0328774	combined	spared tissue %
position	32746.7	10	109.435	51.9129	6.06423e-37	combined	spared tissue %
sex	194.08	1	13.8372	3.07671	0.10153	combined	spared tissue %
treatment:position	747.268	10	109.435	1.18463	0.309026	combined	spared tissue %
treatment:sex	333.053	1	13.8372	5.27983	0.037707	combined	spared tissue %
position:sex	218.986	10	109.435	0.347155	0.965684	combined	spared tissue %
treatment:position:sex	515.686	10	109.435	0.817509	0.612426	combined	spared tissue %
treatment	0.081915	1	6.46341	18.2354	0.00444042	male	lesion area
position	1.39884	10	50.5355	31.14	3.44562e-18	male	lesion area
treatment:position	0.054499	10	50.5355	1.21322	0.305413	male	lesion area
treatment	947.154	1	6.15023	14.0038	0.00917296	male	spared tissue %
position	17122.9	10	50.141	25.3165	3.03528e-16	male	spared tissue %
treatment:position	766.231	10	50.141	1.13288	0.357515	male	spared tissue %
treatment	0.00071599	1	8.09596	0.110268	0.748273	female	lesion area
position	1.54872	10	59.4517	23.8514	2.9579e-17	female	lesion area
treatment:position	0.0579246	10	59.4517	0.892084	0.545855	female	lesion area
treatment	0.00194292	1	8.03044	3.28522e-05	0.995567	female	spared tissue %
position	16163.6	10	59.3244	27.3305	1.28931e-18	female	spared tissue %
treatment:position	488.725	10	59.3244	0.826372	0.604986	female	spared tissue %

### Sheet: Table S14
Table S14: pseudobulk RNA-Seq comparing DLK targets and pathway genes in males and females at 7 days post-SCI
approach: Pseudobulk counts were generated from each cell type at each resolution layer then analyzed seperately for differential gene expression using DESeq2. log2 Fold Change values are expressed as male relative to female expression. P-values were pooled across comparisons and FDR-adjusted to calculate global adjusted p-values . Full dataset was filtered for canonical DLK targets or DLK-dependent genes previously identified in doi: 10.1073/pnas.1211074110, or for known DLK/JNK pathway genes.
acronyms: lfcSE = Standard Error of log2 fold change values; padj = FDR-adjusted p-values following individual within cell subtype DESeq2 wald tests; global padj = FDR-adjusted p-values after pooling results across all subtypes and layers.
gene	Base Mean	log2 Fold Change	lfcSE	stat	p-value	padj	cell subtype	resolution	global padj	DLK target?	DLK pathway?
Map3k12	39.8455	5.65117	1.33602	4.22984	2.33855e-05	0.00450589	Microglia	layer4	0.00616095	FALSE	TRUE
Map3k12	39.9119	5.64861	1.33969	4.21636	2.48277e-05	0.00479796	Microglia	layer3	0.00644962	FALSE	TRUE
Map3k12	40.0305	5.65204	1.34062	4.216	2.48671e-05	0.00456769	Microglia	layer1	0.00645557	FALSE	TRUE
Map3k12	40.0305	5.65204	1.34062	4.216	2.48671e-05	0.00456769	Microglia	layer2	0.00645557	FALSE	TRUE
Map3k12	22.3212	4.79489	1.42521	3.36434	0.000767263	0.0988541	Microglia, activated	layer5	0.0843543	FALSE	TRUE
Map3k12	12.407	6.36946	1.97349	3.22751	0.00124874	0.11742	Microglia, homeostatic	layer5	0.118527	FALSE	TRUE
Mapk10	26.9151	-3.72628	1.23157	-3.02564	0.00248104	0.263732	Arachnoid barrier cells	layer5	0.189776	FALSE	TRUE
Jun	46.9911	-2.27611	0.868753	-2.61997	0.00879373	0.22838	Peripheral immune cells	layer1	0.429918	TRUE	TRUE
Jun	46.9911	-2.27611	0.868753	-2.61997	0.00879373	0.22838	Peripheral immune cells	layer2	0.429918	TRUE	TRUE
Jun	39.8944	-2.29928	0.886337	-2.59414	0.00948275	0.249873	Peripheral macrophages	layer3	0.449877	TRUE	TRUE
Mapk10	322.82	-0.5035	0.195892	-2.5703	0.0101611	0.970197	DI_Gal	layer5	0.468559	FALSE	TRUE
Jun	34.7201	-2.11584	0.837867	-2.52527	0.0115611	0.328883	Macrophages, chemotaxis-inducing	layer4	0.506224	TRUE	TRUE
Map3k13	1826.22	-0.293806	0.125187	-2.34694	0.0189283	0.175432	Neurons	layer1	0.678535	FALSE	TRUE
Map3k13	1038.78	-0.349803	0.151482	-2.3092	0.0209324	0.252062	Ventral	layer2	0.717076	FALSE	TRUE
Jun	23.1192	-2.09426	0.950142	-2.20416	0.0275133	0.706303	Macrophages, chemotaxis-inducing	layer5	0.836015	TRUE	TRUE
Jun	11.2693	-2.14617	1.67279	-1.28299	0.199496	0.932468	Microglia	layer1	0.999994	TRUE	TRUE
Mapk8	204.869	0.441541	0.63675	0.693429	0.48804	0.999365	Microglia	layer1	0.999994	FALSE	TRUE
Mapk9	141.749	0.681944	0.740465	0.920967	0.357068	0.999365	Microglia	layer1	0.999994	FALSE	TRUE
Map2k4	471.257	0.653077	0.392451	1.6641	0.0960926	0.723285	Microglia	layer1	0.999994	FALSE	TRUE
Mapk8	185.261	0.200734	0.580541	0.345771	0.729515	0.999747	Peripheral immune cells	layer1	0.999994	FALSE	TRUE
Mapk9	112.227	0.470243	0.759682	0.618999	0.535917	0.999747	Peripheral immune cells	layer1	0.999994	FALSE	TRUE
Map2k4	372.075	0.0843032	0.401265	0.210094	0.833595	0.999747	Peripheral immune cells	layer1	0.999994	FALSE	TRUE
Map3k12	34.0261	2.20254	1.11673	1.97232	0.0485731	0.572261	Peripheral immune cells	layer1	0.999994	FALSE	TRUE
Mapk8	25.8205	0.230856	0.816071	0.282887	0.777264	0.999734	Myeloid, dividing	layer1	0.999994	FALSE	TRUE
Mapk9	14.1296	0.558755	0.997316	0.560259	0.575303	0.999734	Myeloid, dividing	layer1	0.999994	FALSE	TRUE
Map2k4	36.7744	1.01287	0.702919	1.44095	0.149598	0.999734	Myeloid, dividing	layer1	0.999994	FALSE	TRUE
Map3k12	6.50946	2.48119	1.67098	1.48487	0.137577	0.999734	Myeloid, dividing	layer1	0.999994	FALSE	TRUE
Map2k4	5.94553	1.10567	1.09513	1.00962	0.312675	0.999503	NK, T cells	layer1	0.999994	FALSE	TRUE
Mapk10	0.363554	-2.4063	4.65139	-0.51733	0.604926	0.995913	B cells	layer1	0.999994	FALSE	TRUE
Mapk8	0.5	2.22579	4.8767	0.456413	0.648093	0.995913	B cells	layer1	0.999994	FALSE	TRUE
Map2k4	2.04087	2.80855	2.06617	1.3593	0.17405	0.995913	B cells	layer1	0.999994	FALSE	TRUE
Jun	95.8983	0.364332	0.893744	0.407648	0.683532	0.965455	Oligodendrocytes	layer1	0.999994	TRUE	TRUE
Mapk10	4406.79	-0.145586	0.230574	-0.631408	0.527774	0.930879	Oligodendrocytes	layer1	0.999994	FALSE	TRUE
Map2k7	7.89045	0.458515	2.2013	0.208292	0.835001	0.988048	Oligodendrocytes	layer1	0.999994	FALSE	TRUE
Mapk8	1578.15	0.0355115	0.178722	0.198696	0.8425	0.989396	Oligodendrocytes	layer1	0.999994	FALSE	TRUE
Mapk9	1410.55	-0.111447	0.184199	-0.605036	0.545155	0.93704	Oligodendrocytes	layer1	0.999994	FALSE	TRUE
Map2k4	2112.41	0.130176	0.320884	0.405681	0.684977	0.965455	Oligodendrocytes	layer1	0.999994	FALSE	TRUE
Map3k12	588.849	0.173353	0.2225	0.779116	0.435912	0.90003	Oligodendrocytes	layer1	0.999994	FALSE	TRUE
Map3k13	1459.09	-0.121195	0.170922	-0.709069	0.478282	0.915834	Oligodendrocytes	layer1	0.999994	FALSE	TRUE
Jun	195.791	0.0142489	0.367127	0.0388119	0.96904	0.999951	Vascular cells	layer1	0.999994	TRUE	TRUE
Mapk10	81.8174	-1.49138	1.0135	-1.47152	0.141152	0.992019	Vascular cells	layer1	0.999994	FALSE	TRUE
Mapk8	408.864	-0.344044	0.312321	-1.10157	0.270647	0.999951	Vascular cells	layer1	0.999994	FALSE	TRUE
Mapk9	207.139	0.0347443	0.353878	0.0981818	0.921788	0.999951	Vascular cells	layer1	0.999994	FALSE	TRUE
Map2k4	649.37	-0.115459	0.279894	-0.41251	0.679966	0.999951	Vascular cells	layer1	0.999994	FALSE	TRUE
Map3k12	132.071	0.158734	0.411288	0.385943	0.699539	0.999951	Vascular cells	layer1	0.999994	FALSE	TRUE
Map3k13	67.8763	-0.428558	0.557499	-0.768714	0.442063	0.999951	Vascular cells	layer1	0.999994	FALSE	TRUE
Jun	141.228	0.355333	0.719978	0.493533	0.621636	0.999964	Astrocytes	layer1	0.999994	TRUE	TRUE
Mapk10	1819.53	-0.0917524	0.176316	-0.520386	0.602794	0.999964	Astrocytes	layer1	0.999994	FALSE	TRUE
Mapk8	245.098	-0.283416	0.309208	-0.916588	0.359359	0.999964	Astrocytes	layer1	0.999994	FALSE	TRUE
Mapk9	244.163	0.0545355	0.320399	0.170211	0.864844	0.999964	Astrocytes	layer1	0.999994	FALSE	TRUE
Map2k4	348.783	-0.148272	0.322493	-0.459769	0.645682	0.999964	Astrocytes	layer1	0.999994	FALSE	TRUE
Map3k12	105.27	0.253247	0.414858	0.610442	0.541569	0.999964	Astrocytes	layer1	0.999994	FALSE	TRUE
Map3k13	140.117	-0.201856	0.352389	-0.572821	0.566766	0.999964	Astrocytes	layer1	0.999994	FALSE	TRUE
Jun	12.1931	0.240273	1.3708	0.17528	0.86086	0.999867	Ependymal cells	layer1	0.999994	TRUE	TRUE
Mapk10	333.259	0.0556756	0.224751	0.247721	0.80435	0.999867	Ependymal cells	layer1	0.999994	FALSE	TRUE
Map2k7	0.189761	-1.09804	4.98592	-0.220227	0.825694	0.999867	Ependymal cells	layer1	0.999994	FALSE	TRUE
Mapk8	29.0186	-0.258442	0.502418	-0.514396	0.606975	0.999867	Ependymal cells	layer1	0.999994	FALSE	TRUE
Mapk9	22.6427	0.13162	0.562749	0.233888	0.815072	0.999867	Ependymal cells	layer1	0.999994	FALSE	TRUE
Map2k4	55.7496	-0.106303	0.373231	-0.284818	0.775784	0.999867	Ependymal cells	layer1	0.999994	FALSE	TRUE
Map3k12	14.0185	0.30941	0.727778	0.425143	0.670733	0.999867	Ependymal cells	layer1	0.999994	FALSE	TRUE
Map3k13	10.5286	-0.327194	0.994154	-0.329118	0.742067	0.999867	Ependymal cells	layer1	0.999994	FALSE	TRUE
Jun	14.4304	1.9572	1.91421	1.02246	0.306563	0.818203	Neurons	layer1	0.999994	TRUE	TRUE
Mapk10	12178.1	-0.169806	0.0950369	-1.78674	0.0739799	0.422606	Neurons	layer1	0.999994	FALSE	TRUE
Mapk8	2186.66	-0.130614	0.107895	-1.21056	0.226062	0.733252	Neurons	layer1	0.999994	FALSE	TRUE
Mapk9	1142.43	0.0138923	0.147265	0.0943355	0.924843	0.997052	Neurons	layer1	0.999994	FALSE	TRUE
Map2k4	5784.65	-0.161028	0.08374	-1.92295	0.0544862	0.352239	Neurons	layer1	0.999994	FALSE	TRUE
Map3k12	861.268	0.0901689	0.161963	0.556724	0.577716	0.951212	Neurons	layer1	0.999994	FALSE	TRUE
Jun	11.2693	-2.14617	1.67279	-1.28299	0.199496	0.932468	Microglia	layer2	0.999994	TRUE	TRUE
Mapk8	204.869	0.441541	0.63675	0.693429	0.48804	0.999365	Microglia	layer2	0.999994	FALSE	TRUE
Mapk9	141.749	0.681944	0.740465	0.920967	0.357068	0.999365	Microglia	layer2	0.999994	FALSE	TRUE
Map2k4	471.257	0.653077	0.392451	1.6641	0.0960926	0.723285	Microglia	layer2	0.999994	FALSE	TRUE
Mapk8	185.261	0.200734	0.580541	0.345771	0.729515	0.999747	Peripheral immune cells	layer2	0.999994	FALSE	TRUE
Mapk9	112.227	0.470243	0.759682	0.618999	0.535917	0.999747	Peripheral immune cells	layer2	0.999994	FALSE	TRUE
Map2k4	372.075	0.0843032	0.401265	0.210094	0.833595	0.999747	Peripheral immune cells	layer2	0.999994	FALSE	TRUE
Map3k12	34.0261	2.20254	1.11673	1.97232	0.0485731	0.572261	Peripheral immune cells	layer2	0.999994	FALSE	TRUE
Mapk8	25.8205	0.230856	0.816071	0.282887	0.777264	0.999734	Myeloid, dividing	layer2	0.999994	FALSE	TRUE
Mapk9	14.1296	0.558755	0.997316	0.560259	0.575303	0.999734	Myeloid, dividing	layer2	0.999994	FALSE	TRUE
Map2k4	36.7744	1.01287	0.702919	1.44095	0.149598	0.999734	Myeloid, dividing	layer2	0.999994	FALSE	TRUE
Map3k12	6.50946	2.48119	1.67098	1.48487	0.137577	0.999734	Myeloid, dividing	layer2	0.999994	FALSE	TRUE
Map2k4	5.94553	1.10567	1.09513	1.00962	0.312675	0.999503	NK, T cells	layer2	0.999994	FALSE	TRUE
Mapk10	0.363554	-2.4063	4.65139	-0.51733	0.604926	0.995913	B cells	layer2	0.999994	FALSE	TRUE
Mapk8	0.5	2.22579	4.8767	0.456413	0.648093	0.995913	B cells	layer2	0.999994	FALSE	TRUE
Map2k4	2.04087	2.80855	2.06617	1.3593	0.17405	0.995913	B cells	layer2	0.999994	FALSE	TRUE
Jun	11.0625	-0.374165	2.31176	-0.161853	0.871422	0.999614	Mature oligodendrocytes (MOL)	layer2	0.999994	TRUE	TRUE
Mapk10	2157.72	-0.209911	0.300041	-0.699606	0.484174	0.999614	Mature oligodendrocytes (MOL)	layer2	0.999994	FALSE	TRUE
Mapk8	535.742	0.0182336	0.215105	0.084766	0.932447	0.999614	Mature oligodendrocytes (MOL)	layer2	0.999994	FALSE	TRUE
Mapk9	456.877	-0.0671748	0.238159	-0.282059	0.777899	0.999614	Mature oligodendrocytes (MOL)	layer2	0.999994	FALSE	TRUE
Map2k4	752.757	0.273802	0.442053	0.619386	0.535662	0.999614	Mature oligodendrocytes (MOL)	layer2	0.999994	FALSE	TRUE
Map3k12	160.139	0.0316625	0.387919	0.0816215	0.934948	0.999614	Mature oligodendrocytes (MOL)	layer2	0.999994	FALSE	TRUE
Map3k13	565.774	-0.247366	0.219225	-1.12837	0.259164	0.983907	Mature oligodendrocytes (MOL)	layer2	0.999994	FALSE	TRUE
Jun	45.3051	1.27068	0.903545	1.40633	0.159626	0.689845	Newly formed oligodendrocytes (NFOL)	layer2	0.999994	TRUE	TRUE
Mapk10	432.811	-0.341847	0.275841	-1.23929	0.215238	0.783802	Newly formed oligodendrocytes (NFOL)	layer2	0.999994	FALSE	TRUE
Mapk8	427.128	-0.0390607	0.219522	-0.177935	0.858774	0.998955	Newly formed oligodendrocytes (NFOL)	layer2	0.999994	FALSE	TRUE
Mapk9	397.128	0.142366	0.230966	0.616391	0.537636	0.998955	Newly formed oligodendrocytes (NFOL)	layer2	0.999994	FALSE	TRUE
Map2k4	505.069	0.0448	0.270145	0.165836	0.868286	0.998955	Newly formed oligodendrocytes (NFOL)	layer2	0.999994	FALSE	TRUE
Map3k12	187.135	0.235571	0.326043	0.722516	0.469977	0.98383	Newly formed oligodendrocytes (NFOL)	layer2	0.999994	FALSE	TRUE
Map3k13	375.326	0.0901418	0.243941	0.369524	0.711737	0.998955	Newly formed oligodendrocytes (NFOL)	layer2	0.999994	FALSE	TRUE
Jun	23.9293	-0.866106	0.956396	-0.905593	0.365151	0.99988	Oligodendrocytes precursor cells (OPC)	layer2	0.999994	TRUE	TRUE
Mapk10	1163.46	-0.0503021	0.171261	-0.293715	0.768976	0.99988	Oligodendrocytes precursor cells (OPC)	layer2	0.999994	FALSE	TRUE
Mapk8	191.17	0.218401	0.328714	0.664408	0.506429	0.99988	Oligodendrocytes precursor cells (OPC)	layer2	0.999994	FALSE	TRUE
Mapk9	243.849	0.0282323	0.29914	0.0943784	0.924809	0.99988	Oligodendrocytes precursor cells (OPC)	layer2	0.999994	FALSE	TRUE
Map2k4	282.802	0.0707529	0.282753	0.250229	0.802411	0.99988	Oligodendrocytes precursor cells (OPC)	layer2	0.999994	FALSE	TRUE
Map3k12	88.0368	0.428855	0.446496	0.960491	0.336808	0.99988	Oligodendrocytes precursor cells (OPC)	layer2	0.999994	FALSE	TRUE
Map3k13	115.393	0.0157089	0.393367	0.0399346	0.968145	0.99988	Oligodendrocytes precursor cells (OPC)	layer2	0.999994	FALSE	TRUE
Jun	16.7717	1.12765	1.58083	0.713326	0.475644	0.998447	Myelin forming oligodendrocytes (MFOL)	layer2	0.999994	TRUE	TRUE
Mapk10	637.785	-0.680104	0.434955	-1.56362	0.117907	0.65976	Myelin forming oligodendrocytes (MFOL)	layer2	0.999994	FALSE	TRUE
Mapk8	414.476	0.218695	0.346794	0.63062	0.528289	0.998447	Myelin forming oligodendrocytes (MFOL)	layer2	0.999994	FALSE	TRUE
Mapk9	300.41	-0.418204	0.289971	-1.44223	0.149238	0.749007	Myelin forming oligodendrocytes (MFOL)	layer2	0.999994	FALSE	TRUE
Map2k4	560.274	0.115221	0.512126	0.224985	0.821991	0.998447	Myelin forming oligodendrocytes (MFOL)	layer2	0.999994	FALSE	TRUE
Map3k12	152.394	0.423376	0.416291	1.01702	0.309144	0.957047	Myelin forming oligodendrocytes (MFOL)	layer2	0.999994	FALSE	TRUE
Map3k13	393.757	-0.0698383	0.274398	-0.254514	0.799098	0.998447	Myelin forming oligodendrocytes (MFOL)	layer2	0.999994	FALSE	TRUE
Jun	151.236	-0.0498352	0.367385	-0.135649	0.892099	0.999561	Vascular cells	layer2	0.999994	TRUE	TRUE
Mapk10	83.6976	-1.78863	1.02685	-1.74186	0.0815322	0.93995	Vascular cells	layer2	0.999994	FALSE	TRUE
Mapk8	333.369	-0.408229	0.31034	-1.31543	0.188367	0.999561	Vascular cells	layer2	0.999994	FALSE	TRUE
Mapk9	170.724	-0.105124	0.339628	-0.309526	0.756921	0.999561	Vascular cells	layer2	0.999994	FALSE	TRUE
Map2k4	526.253	-0.171428	0.2563	-0.668857	0.503587	0.999561	Vascular cells	layer2	0.999994	FALSE	TRUE
Map3k12	110.213	0.115371	0.413526	0.278993	0.78025	0.999561	Vascular cells	layer2	0.999994	FALSE	TRUE
Map3k13	62.201	-0.59854	0.534288	-1.12026	0.262604	0.999561	Vascular cells	layer2	0.999994	FALSE	TRUE
Jun	37.724	0.320775	0.608456	0.527196	0.598058	0.99965	Vascular endothelial cells	layer2	0.999994	TRUE	TRUE
Mapk8	59.5134	-0.262229	0.511713	-0.512453	0.608334	0.99965	Vascular endothelial cells	layer2	0.999994	FALSE	TRUE
Mapk9	31.8914	0.426911	0.6547	0.652071	0.514356	0.99965	Vascular endothelial cells	layer2	0.999994	FALSE	TRUE
Map2k4	89.2518	0.0971502	0.43096	0.225428	0.821647	0.99965	Vascular endothelial cells	layer2	0.999994	FALSE	TRUE
Jun	141.228	0.355333	0.719978	0.493533	0.621636	0.999964	Astrocytes	layer2	0.999994	TRUE	TRUE
Mapk10	1819.53	-0.0917524	0.176316	-0.520386	0.602794	0.999964	Astrocytes	layer2	0.999994	FALSE	TRUE
Mapk8	245.098	-0.283416	0.309208	-0.916588	0.359359	0.999964	Astrocytes	layer2	0.999994	FALSE	TRUE
Mapk9	244.163	0.0545355	0.320399	0.170211	0.864844	0.999964	Astrocytes	layer2	0.999994	FALSE	TRUE
Map2k4	348.783	-0.148272	0.322493	-0.459769	0.645682	0.999964	Astrocytes	layer2	0.999994	FALSE	TRUE
Map3k12	105.27	0.253247	0.414858	0.610442	0.541569	0.999964	Astrocytes	layer2	0.999994	FALSE	TRUE
Map3k13	140.117	-0.201856	0.352389	-0.572821	0.566766	0.999964	Astrocytes	layer2	0.999994	FALSE	TRUE
Jun	12.1931	0.240273	1.3708	0.17528	0.86086	0.999867	Ependymal cells	layer2	0.999994	TRUE	TRUE
Mapk10	333.259	0.0556756	0.224751	0.247721	0.80435	0.999867	Ependymal cells	layer2	0.999994	FALSE	TRUE
Map2k7	0.189761	-1.09804	4.98592	-0.220227	0.825694	0.999867	Ependymal cells	layer2	0.999994	FALSE	TRUE
Mapk8	29.0186	-0.258442	0.502418	-0.514396	0.606975	0.999867	Ependymal cells	layer2	0.999994	FALSE	TRUE
Mapk9	22.6427	0.13162	0.562749	0.233888	0.815072	0.999867	Ependymal cells	layer2	0.999994	FALSE	TRUE
Map2k4	55.7496	-0.106303	0.373231	-0.284818	0.775784	0.999867	Ependymal cells	layer2	0.999994	FALSE	TRUE
Map3k12	14.0185	0.30941	0.727778	0.425143	0.670733	0.999867	Ependymal cells	layer2	0.999994	FALSE	TRUE
Map3k13	10.5286	-0.327194	0.994154	-0.329118	0.742067	0.999867	Ependymal cells	layer2	0.999994	FALSE	TRUE
Mapk10	6467.57	-0.154642	0.093065	-1.66166	0.0965818	0.541761	Dorsal	layer2	0.999994	FALSE	TRUE
Mapk8	970.164	-0.176797	0.144959	-1.21964	0.222602	0.808757	Dorsal	layer2	0.999994	FALSE	TRUE
Mapk9	641.409	0.0512537	0.177018	0.289539	0.772169	0.999197	Dorsal	layer2	0.999994	FALSE	TRUE
Map2k4	2723.92	-0.180049	0.0994944	-1.80964	0.0703524	0.449948	Dorsal	layer2	0.999994	FALSE	TRUE
Map3k12	445.662	0.101615	0.201823	0.503484	0.614624	0.999197	Dorsal	layer2	0.999994	FALSE	TRUE
Map3k13	788.507	-0.220671	0.165621	-1.33239	0.182732	0.740439	Dorsal	layer2	0.999994	FALSE	TRUE
Jun	13.098	2.04629	1.7009	1.20306	0.228951	0.923233	Ventral	layer2	0.999994	TRUE	TRUE
Mapk10	5701.97	-0.15813	0.09879	-1.60066	0.109451	0.687094	Ventral	layer2	0.999994	FALSE	TRUE
Mapk8	1216.38	-0.0845394	0.133752	-0.63206	0.527348	0.999925	Ventral	layer2	0.999994	FALSE	TRUE
Mapk9	501.69	0.00482963	0.197481	0.0244562	0.980489	0.999925	Ventral	layer2	0.999994	FALSE	TRUE
Map2k4	3056.32	-0.129789	0.0991124	-1.30952	0.19036	0.873373	Ventral	layer2	0.999994	FALSE	TRUE
Map3k12	414.544	0.108034	0.217049	0.497739	0.618668	0.999925	Ventral	layer2	0.999994	FALSE	TRUE
Jun	11.4375	-2.04136	1.64486	-1.24105	0.214586	0.935357	Microglia	layer3	0.999994	TRUE	TRUE
Mapk8	205.116	0.431327	0.640226	0.673711	0.500495	0.998866	Microglia	layer3	0.999994	FALSE	TRUE
Mapk9	141.679	0.696586	0.741845	0.938991	0.347735	0.998866	Microglia	layer3	0.999994	FALSE	TRUE
Map2k4	468.885	0.647072	0.393442	1.64465	0.100043	0.726133	Microglia	layer3	0.999994	FALSE	TRUE
Mapk8	163.764	0.223619	0.578432	0.386596	0.699055	0.999971	Peripheral macrophages	layer3	0.999994	FALSE	TRUE
Mapk9	96.0225	0.542887	0.75354	0.72045	0.471248	0.999971	Peripheral macrophages	layer3	0.999994	FALSE	TRUE
Map2k4	320.579	0.166119	0.40126	0.413992	0.67888	0.999971	Peripheral macrophages	layer3	0.999994	FALSE	TRUE
Map3k12	31.4908	2.01728	1.13798	1.77269	0.0762803	0.772108	Peripheral macrophages	layer3	0.999994	FALSE	TRUE
Mapk8	25.8205	0.226167	0.81655	0.276978	0.781797	0.999738	Myeloid, dividing	layer3	0.999994	FALSE	TRUE
Mapk9	14.1211	0.553184	0.997876	0.554361	0.579331	0.999738	Myeloid, dividing	layer3	0.999994	FALSE	TRUE
Map2k4	36.8711	1.01498	0.702505	1.44481	0.148512	0.999738	Myeloid, dividing	layer3	0.999994	FALSE	TRUE
Map3k12	6.50337	2.47645	1.6723	1.48087	0.138642	0.999738	Myeloid, dividing	layer3	0.999994	FALSE	TRUE
Mapk8	20.7791	0.202383	0.859076	0.235582	0.813757	0.999702	Infiltrating, bordering leukocytes	layer3	0.999994	FALSE	TRUE
Mapk9	15.0874	0.078981	1.02959	0.0767112	0.938853	0.999702	Infiltrating, bordering leukocytes	layer3	0.999994	FALSE	TRUE
Map2k4	51.1138	-0.291464	0.547052	-0.53279	0.594179	0.999702	Infiltrating, bordering leukocytes	layer3	0.999994	FALSE	TRUE
Map2k4	5.94553	1.10567	1.09513	1.00962	0.312675	0.999503	NK, T cells	layer3	0.999994	FALSE	TRUE
Mapk10	0.363554	-2.4063	4.65139	-0.51733	0.604926	0.995913	B cells	layer3	0.999994	FALSE	TRUE
Mapk8	0.5	2.22579	4.8767	0.456413	0.648093	0.995913	B cells	layer3	0.999994	FALSE	TRUE
Map2k4	2.04087	2.80855	2.06617	1.3593	0.17405	0.995913	B cells	layer3	0.999994	FALSE	TRUE
Mapk10	1239.23	-0.198501	0.232559	-0.85355	0.393355	0.99995	Mature oligodendrocytes (MOL), ischemic	layer3	0.999994	FALSE	TRUE
Mapk8	214.86	-0.0826002	0.308852	-0.267443	0.789128	0.99995	Mature oligodendrocytes (MOL), ischemic	layer3	0.999994	FALSE	TRUE
Mapk9	195.721	0.1057	0.310657	0.340247	0.73367	0.99995	Mature oligodendrocytes (MOL), ischemic	layer3	0.999994	FALSE	TRUE
Map2k4	294.467	0.329042	0.370092	0.88908	0.37396	0.99995	Mature oligodendrocytes (MOL), ischemic	layer3	0.999994	FALSE	TRUE
Map3k12	58.0133	0.119834	0.624599	0.191858	0.847854	0.99995	Mature oligodendrocytes (MOL), ischemic	layer3	0.999994	FALSE	TRUE
Map3k13	255.756	-0.301835	0.281461	-1.07239	0.283547	0.99995	Mature oligodendrocytes (MOL), ischemic	layer3	0.999994	FALSE	TRUE
Jun	45.3334	1.27477	0.903503	1.41093	0.158267	0.688006	Newly formed oligodendrocytes (NFOL)	layer3	0.999994	TRUE	TRUE
Mapk10	432.55	-0.336841	0.276241	-1.21937	0.222702	0.793221	Newly formed oligodendrocytes (NFOL)	layer3	0.999994	FALSE	TRUE
Mapk8	426.446	-0.0408502	0.219831	-0.185825	0.852582	0.998623	Newly formed oligodendrocytes (NFOL)	layer3	0.999994	FALSE	TRUE
Mapk9	395.721	0.142393	0.231404	0.615341	0.538329	0.998623	Newly formed oligodendrocytes (NFOL)	layer3	0.999994	FALSE	TRUE
Map2k4	503.095	0.0399242	0.269813	0.14797	0.882367	0.998623	Newly formed oligodendrocytes (NFOL)	layer3	0.999994	FALSE	TRUE
Map3k12	186.669	0.238998	0.325907	0.733332	0.463356	0.985472	Newly formed oligodendrocytes (NFOL)	layer3	0.999994	FALSE	TRUE
Map3k13	375.193	0.091731	0.243852	0.376176	0.706786	0.998623	Newly formed oligodendrocytes (NFOL)	layer3	0.999994	FALSE	TRUE
Jun	15.9969	-1.20722	1.18227	-1.0211	0.307207	0.999978	Oligodendrocytes precursor cells (OPC)	layer3	0.999994	TRUE	TRUE
Mapk10	959.505	-0.0449814	0.167636	-0.268328	0.788447	0.999978	Oligodendrocytes precursor cells (OPC)	layer3	0.999994	FALSE	TRUE
Mapk8	154.122	0.199563	0.363633	0.548802	0.583141	0.999978	Oligodendrocytes precursor cells (OPC)	layer3	0.999994	FALSE	TRUE
Mapk9	181.092	-0.134941	0.331903	-0.406567	0.684326	0.999978	Oligodendrocytes precursor cells (OPC)	layer3	0.999994	FALSE	TRUE
Map2k4	223.677	0.0419867	0.313346	0.133995	0.893407	0.999978	Oligodendrocytes precursor cells (OPC)	layer3	0.999994	FALSE	TRUE
Map3k12	67.4566	0.345424	0.51396	0.672084	0.50153	0.999978	Oligodendrocytes precursor cells (OPC)	layer3	0.999994	FALSE	TRUE
Map3k13	94.5822	-0.0757416	0.456681	-0.165853	0.868273	0.999978	Oligodendrocytes precursor cells (OPC)	layer3	0.999994	FALSE	TRUE
Jun	16.106	1.2981	1.56313	0.830449	0.406285	0.997782	Myelin forming oligodendrocytes (MFOL)	layer3	0.999994	TRUE	TRUE
Mapk10	617.046	-0.691481	0.437341	-1.5811	0.113854	0.645274	Myelin forming oligodendrocytes (MFOL)	layer3	0.999994	FALSE	TRUE
Mapk8	403.347	0.22017	0.351471	0.626424	0.531037	0.998082	Myelin forming oligodendrocytes (MFOL)	layer3	0.999994	FALSE	TRUE
Mapk9	292.435	-0.410029	0.292502	-1.4018	0.160975	0.772391	Myelin forming oligodendrocytes (MFOL)	layer3	0.999994	FALSE	TRUE
Map2k4	542.413	0.112327	0.511012	0.219813	0.826017	0.998082	Myelin forming oligodendrocytes (MFOL)	layer3	0.999994	FALSE	TRUE
Map3k12	148.752	0.432666	0.418463	1.03394	0.301164	0.956919	Myelin forming oligodendrocytes (MFOL)	layer3	0.999994	FALSE	TRUE
Map3k13	382.785	-0.0610411	0.274945	-0.222012	0.824305	0.998082	Myelin forming oligodendrocytes (MFOL)	layer3	0.999994	FALSE	TRUE
Jun	7.59875	-1.42903	2.42316	-0.589737	0.555367	0.999824	Mature oligodendrocytes (MOL)	layer3	0.999994	TRUE	TRUE
Mapk10	909.922	-0.335285	0.312667	-1.07234	0.283567	0.999824	Mature oligodendrocytes (MOL)	layer3	0.999994	FALSE	TRUE
Mapk8	330.279	0.0885566	0.269825	0.3282	0.74276	0.999824	Mature oligodendrocytes (MOL)	layer3	0.999994	FALSE	TRUE
Mapk9	263.33	-0.20322	0.307365	-0.661168	0.508504	0.999824	Mature oligodendrocytes (MOL)	layer3	0.999994	FALSE	TRUE
Map2k4	477.407	0.218157	0.503218	0.433523	0.664635	0.999824	Mature oligodendrocytes (MOL)	layer3	0.999994	FALSE	TRUE
Map3k12	105.991	-0.0305469	0.458542	-0.0666175	0.946886	0.999824	Mature oligodendrocytes (MOL)	layer3	0.999994	FALSE	TRUE
Map3k13	315.914	-0.218003	0.279657	-0.779535	0.435665	0.999824	Mature oligodendrocytes (MOL)	layer3	0.999994	FALSE	TRUE
Mapk10	199.468	-0.0556829	0.285006	-0.195374	0.8451	0.999801	Oligodendrocytes precursor cells (OPC), differentiating	layer3	0.999994	FALSE	TRUE
Mapk9	58.8655	0.441373	0.459903	0.959709	0.337202	0.999801	Oligodendrocytes precursor cells (OPC), differentiating	layer3	0.999994	FALSE	TRUE
Map2k4	56.1071	0.226457	0.447629	0.505904	0.612924	0.999801	Oligodendrocytes precursor cells (OPC), differentiating	layer3	0.999994	FALSE	TRUE
Jun	142.823	0.00198402	0.381858	0.0051957	0.995854	0.999829	Vascular leptomeningeal cells	layer3	0.999994	TRUE	TRUE
Mapk10	69.291	-1.81885	1.02235	-1.7791	0.0752238	0.904564	Vascular leptomeningeal cells	layer3	0.999994	FALSE	TRUE
Mapk8	311.372	-0.396012	0.303223	-1.30601	0.19155	0.999829	Vascular leptomeningeal cells	layer3	0.999994	FALSE	TRUE
Mapk9	165.672	-0.124716	0.342021	-0.364644	0.715377	0.999829	Vascular leptomeningeal cells	layer3	0.999994	FALSE	TRUE
Map2k4	504.319	-0.186548	0.249844	-0.746657	0.45527	0.999829	Vascular leptomeningeal cells	layer3	0.999994	FALSE	TRUE
Map3k12	106.232	0.0800705	0.417264	0.191894	0.847825	0.999829	Vascular leptomeningeal cells	layer3	0.999994	FALSE	TRUE
Map3k13	59.8511	-0.618005	0.539343	-1.14585	0.251858	0.999829	Vascular leptomeningeal cells	layer3	0.999994	FALSE	TRUE
Jun	37.724	0.320775	0.608456	0.527196	0.598058	0.99965	Vascular endothelial cells	layer3	0.999994	TRUE	TRUE
Mapk8	59.5134	-0.262229	0.511713	-0.512453	0.608334	0.99965	Vascular endothelial cells	layer3	0.999994	FALSE	TRUE
Mapk9	31.8914	0.426911	0.6547	0.652071	0.514356	0.99965	Vascular endothelial cells	layer3	0.999994	FALSE	TRUE
Map2k4	89.2518	0.0971502	0.43096	0.225428	0.821647	0.99965	Vascular endothelial cells	layer3	0.999994	FALSE	TRUE
Mapk10	8.27455	-0.841515	1.36598	-0.616051	0.537861	0.9999	Pericytes	layer3	0.999994	FALSE	TRUE
Mapk8	14.7286	-0.13972	0.899752	-0.155288	0.876594	0.9999	Pericytes	layer3	0.999994	FALSE	TRUE
Map2k4	17.3527	0.137594	0.810534	0.169758	0.865201	0.9999	Pericytes	layer3	0.999994	FALSE	TRUE
Jun	139.04	0.365784	0.720259	0.50785	0.611558	0.99998	Astrocytes	layer3	0.999994	TRUE	TRUE
Mapk10	1808.67	-0.0955179	0.174725	-0.546674	0.584603	0.99998	Astrocytes	layer3	0.999994	FALSE	TRUE
Mapk8	242.411	-0.284858	0.313267	-0.909313	0.363185	0.99998	Astrocytes	layer3	0.999994	FALSE	TRUE
Mapk9	239.858	0.0417566	0.318176	0.131238	0.895587	0.99998	Astrocytes	layer3	0.999994	FALSE	TRUE
Map2k4	344.886	-0.144175	0.326041	-0.442199	0.658345	0.99998	Astrocytes	layer3	0.999994	FALSE	TRUE
Map3k12	104.632	0.255469	0.417788	0.611481	0.540881	0.99998	Astrocytes	layer3	0.999994	FALSE	TRUE
Map3k13	139.852	-0.198788	0.352617	-0.56375	0.572925	0.99998	Astrocytes	layer3	0.999994	FALSE	TRUE
Jun	2.60215	-0.70202	2.19099	-0.320412	0.748656	0.998576	Astrocytes, cycling	layer3	0.999994	TRUE	TRUE
Mapk10	8.53613	1.69813	1.31913	1.28731	0.197986	0.998576	Astrocytes, cycling	layer3	0.999994	FALSE	TRUE
Mapk8	1.89285	0.230264	2.63318	0.087447	0.930316	0.998576	Astrocytes, cycling	layer3	0.999994	FALSE	TRUE
Mapk9	4.31295	0.51647	1.79633	0.287513	0.773719	0.998576	Astrocytes, cycling	layer3	0.999994	FALSE	TRUE
Map2k4	3.16969	-0.308245	1.84124	-0.167412	0.867046	0.998576	Astrocytes, cycling	layer3	0.999994	FALSE	TRUE
Map3k12	0.443093	0.314035	4.68929	0.0669685	0.946607	0.998576	Astrocytes, cycling	layer3	0.999994	FALSE	TRUE
Map3k13	0.153142	0.777483	4.97875	0.15616	0.875907	0.998576	Astrocytes, cycling	layer3	0.999994	FALSE	TRUE
Jun	12.1931	0.240273	1.3708	0.17528	0.86086	0.999867	Ependymal cells	layer3	0.999994	TRUE	TRUE
Mapk10	333.259	0.0556756	0.224751	0.247721	0.80435	0.999867	Ependymal cells	layer3	0.999994	FALSE	TRUE
Map2k7	0.189761	-1.09804	4.98592	-0.220227	0.825694	0.999867	Ependymal cells	layer3	0.999994	FALSE	TRUE
Mapk8	29.0186	-0.258442	0.502418	-0.514396	0.606975	0.999867	Ependymal cells	layer3	0.999994	FALSE	TRUE
Mapk9	22.6427	0.13162	0.562749	0.233888	0.815072	0.999867	Ependymal cells	layer3	0.999994	FALSE	TRUE
Map2k4	55.7496	-0.106303	0.373231	-0.284818	0.775784	0.999867	Ependymal cells	layer3	0.999994	FALSE	TRUE
Map3k12	14.0185	0.30941	0.727778	0.425143	0.670733	0.999867	Ependymal cells	layer3	0.999994	FALSE	TRUE
Map3k13	10.5286	-0.327194	0.994154	-0.329118	0.742067	0.999867	Ependymal cells	layer3	0.999994	FALSE	TRUE
Mapk10	2770.67	-0.150526	0.1157	-1.301	0.193257	0.999634	DI	layer3	0.999994	FALSE	TRUE
Mapk8	428.312	-0.135703	0.196902	-0.68919	0.490704	0.999634	DI	layer3	0.999994	FALSE	TRUE
Mapk9	276.465	0.111188	0.239666	0.463931	0.642697	0.999634	DI	layer3	0.999994	FALSE	TRUE
Map2k4	1139.7	-0.246978	0.135583	-1.82159	0.0685168	0.653754	DI	layer3	0.999994	FALSE	TRUE
Map3k12	166.919	0.222254	0.308569	0.720273	0.471357	0.999634	DI	layer3	0.999994	FALSE	TRUE
Map3k13	327.617	-0.208087	0.223209	-0.932254	0.351205	0.999634	DI	layer3	0.999994	FALSE	TRUE
Mapk10	3687.05	-0.126792	0.097111	-1.30564	0.191675	0.851129	DE	layer3	0.999994	FALSE	TRUE
Mapk8	540.444	-0.173137	0.183258	-0.944769	0.344777	0.999405	DE	layer3	0.999994	FALSE	TRUE
Mapk9	364.628	0.0364083	0.225766	0.161266	0.871884	0.999405	DE	layer3	0.999994	FALSE	TRUE
Map2k4	1576.78	-0.106284	0.118521	-0.896746	0.369854	0.999405	DE	layer3	0.999994	FALSE	TRUE
Map3k12	279.085	0.0418259	0.248358	0.16841	0.866261	0.999405	DE	layer3	0.999994	FALSE	TRUE
Map3k13	459.387	-0.204049	0.204603	-0.997291	0.318623	0.999405	DE	layer3	0.999994	FALSE	TRUE
Jun	12.8848	2.00031	1.47715	1.35417	0.175683	0.99995	VE	layer3	0.999994	TRUE	TRUE
Mapk10	3096.85	-0.180425	0.116511	-1.54857	0.121486	0.940865	VE	layer3	0.999994	FALSE	TRUE
Mapk8	637.292	-0.0222834	0.177577	-0.125486	0.900139	0.99995	VE	layer3	0.999994	FALSE	TRUE
Mapk9	276.558	0.0597306	0.249489	0.239412	0.810786	0.99995	VE	layer3	0.999994	FALSE	TRUE
Map2k4	1707.23	-0.0882839	0.129106	-0.683811	0.494095	0.99995	VE	layer3	0.999994	FALSE	TRUE
Map3k12	235.894	0.050257	0.274373	0.18317	0.854665	0.99995	VE	layer3	0.999994	FALSE	TRUE
Map3k13	555.822	-0.371379	0.186389	-1.99249	0.0463171	0.576635	VE	layer3	0.999994	FALSE	TRUE
Mapk10	2606.76	-0.111387	0.102409	-1.08767	0.27674	0.999975	VI	layer3	0.999994	FALSE	TRUE
Mapk8	578.512	-0.129852	0.171998	-0.754959	0.450274	0.999975	VI	layer3	0.999994	FALSE	TRUE
Mapk9	225.166	-0.0424152	0.264168	-0.160561	0.872439	0.999975	VI	layer3	0.999994	FALSE	TRUE
Map2k4	1349.07	-0.163468	0.117711	-1.38873	0.164915	0.993089	VI	layer3	0.999994	FALSE	TRUE
Map3k12	179.236	0.204235	0.294901	0.692555	0.488589	0.999975	VI	layer3	0.999994	FALSE	TRUE
Map3k13	482.73	-0.305261	0.195828	-1.55882	0.119039	0.858954	VI	layer3	0.999994	FALSE	TRUE
Jun	11.4058	-2.02701	1.6386	-1.23703	0.216075	0.952154	Microglia	layer4	0.999994	TRUE	TRUE
Mapk8	202.064	0.439851	0.635159	0.692504	0.488621	0.999537	Microglia	layer4	0.999994	FALSE	TRUE
Mapk9	141.076	0.679607	0.740105	0.918257	0.358484	0.999537	Microglia	layer4	0.999994	FALSE	TRUE
Map2k4	465.885	0.65604	0.389088	1.6861	0.0917773	0.715989	Microglia	layer4	0.999994	FALSE	TRUE
Mapk8	124.781	0.167094	0.552	0.302706	0.762114	0.999666	Macrophages, chemotaxis-inducing	layer4	0.999994	FALSE	TRUE
Mapk9	77.4099	0.683607	0.804677	0.849543	0.395579	0.999666	Macrophages, chemotaxis-inducing	layer4	0.999994	FALSE	TRUE
Map2k4	247.308	0.0575683	0.388591	0.148146	0.882227	0.999666	Macrophages, chemotaxis-inducing	layer4	0.999994	FALSE	TRUE
Map3k12	23.8366	1.78337	1.13059	1.57739	0.114707	0.999666	Macrophages, chemotaxis-inducing	layer4	0.999994	FALSE	TRUE
Jun	4.03598	-1.31182	1.74985	-0.749674	0.453451	0.99996	Myeloid, dividing	layer4	0.999994	TRUE	TRUE
Mapk8	26.7067	0.312962	0.804402	0.389062	0.697231	0.99996	Myeloid, dividing	layer4	0.999994	FALSE	TRUE
Mapk9	14.2183	0.565257	0.993762	0.568805	0.569488	0.99996	Myeloid, dividing	layer4	0.999994	FALSE	TRUE
Map2k4	37.2294	1.0324	0.698481	1.47806	0.139391	0.99996	Myeloid, dividing	layer4	0.999994	FALSE	TRUE
Map3k12	6.75309	2.54096	1.65047	1.53954	0.123673	0.99996	Myeloid, dividing	layer4	0.999994	FALSE	TRUE
Mapk8	44.2529	0.00825211	0.782531	0.0105454	0.991586	0.999984	Macrophages, inflammatory	layer4	0.999994	FALSE	TRUE
Mapk9	15.8557	0.602238	1.00858	0.597114	0.550432	0.999984	Macrophages, inflammatory	layer4	0.999994	FALSE	TRUE
Map2k4	69.4425	0.74892	0.530233	1.41244	0.157821	0.999984	Macrophages, inflammatory	layer4	0.999994	FALSE	TRUE
Jun	5.56943	-1.91923	1.58885	-1.20793	0.227072	0.999925	Infiltrating, bordering leukocytes	layer4	0.999994	TRUE	TRUE
Mapk8	17.282	0.385512	0.878928	0.438616	0.66094	0.999925	Infiltrating, bordering leukocytes	layer4	0.999994	FALSE	TRUE
Mapk9	12.826	0.140221	1.05607	0.132777	0.89437	0.999925	Infiltrating, bordering leukocytes	layer4	0.999994	FALSE	TRUE
Map2k4	42.3867	-0.436287	0.578209	-0.75455	0.450519	0.999925	Infiltrating, bordering leukocytes	layer4	0.999994	FALSE	TRUE
Map2k4	5.94553	1.10567	1.09513	1.00962	0.312675	0.999503	NK, T cells	layer4	0.999994	FALSE	TRUE
Mapk10	0.379441	-2.54012	4.65671	-0.545475	0.585427	0.975465	B cells	layer4	0.999994	FALSE	TRUE
Mapk8	0.433013	1.97374	4.80692	0.410605	0.681362	0.975465	B cells	layer4	0.999994	FALSE	TRUE
Mapk9	0.433013	1.97374	4.80692	0.410605	0.681362	0.975465	B cells	layer4	0.999994	FALSE	TRUE
Map2k4	2.1628	2.83521	1.94978	1.45412	0.145913	0.975465	B cells	layer4	0.999994	FALSE	TRUE
Mapk10	1581.77	-0.207911	0.251898	-0.825379	0.409157	0.999977	Mature oligodendrocytes (MOL), ischemic	layer4	0.999994	FALSE	TRUE
Mapk8	297.634	-0.0246621	0.284916	-0.0865593	0.931022	0.999977	Mature oligodendrocytes (MOL), ischemic	layer4	0.999994	FALSE	TRUE
Mapk9	268.423	0.0374587	0.288036	0.130049	0.896528	0.999977	Mature oligodendrocytes (MOL), ischemic	layer4	0.999994	FALSE	TRUE
Map2k4	416.856	0.400278	0.404742	0.988969	0.322678	0.999977	Mature oligodendrocytes (MOL), ischemic	layer4	0.999994	FALSE	TRUE
Map3k12	81.0544	0.025557	0.554126	0.0461214	0.963214	0.999977	Mature oligodendrocytes (MOL), ischemic	layer4	0.999994	FALSE	TRUE
Map3k13	347.542	-0.318884	0.260882	-1.22233	0.221582	0.999977	Mature oligodendrocytes (MOL), ischemic	layer4	0.999994	FALSE	TRUE
Jun	38.4295	1.75238	0.967848	1.81059	0.0702042	0.454467	Newly formed oligodendrocytes (NFOL)	layer4	0.999994	TRUE	TRUE
Mapk10	277.082	-0.300697	0.37768	-0.796168	0.425935	0.981886	Newly formed oligodendrocytes (NFOL)	layer4	0.999994	FALSE	TRUE
Mapk8	352.335	-0.0965572	0.241899	-0.399164	0.689773	0.999897	Newly formed oligodendrocytes (NFOL)	layer4	0.999994	FALSE	TRUE
Mapk9	239.371	0.21782	0.287303	0.758155	0.448358	0.991612	Newly formed oligodendrocytes (NFOL)	layer4	0.999994	FALSE	TRUE
Map2k4	380.728	0.0110857	0.304996	0.036347	0.971006	0.999897	Newly formed oligodendrocytes (NFOL)	layer4	0.999994	FALSE	TRUE
Map3k12	124.186	0.333613	0.393093	0.848688	0.396055	0.965784	Newly formed oligodendrocytes (NFOL)	layer4	0.999994	FALSE	TRUE
Map3k13	318.566	0.129791	0.267957	0.484372	0.628122	0.999897	Newly formed oligodendrocytes (NFOL)	layer4	0.999994	FALSE	TRUE
Jun	8.22637	-0.375007	1.33981	-0.279896	0.779558	0.999966	Differentiation-committed oligodendrocyte precursors (COPs)	layer4	0.999994	TRUE	TRUE
Mapk10	161.776	-0.361361	0.311931	-1.15846	0.246676	0.999966	Differentiation-committed oligodendrocyte precursors (COPs)	layer4	0.999994	FALSE	TRUE
Mapk8	74.5325	0.315403	0.451715	0.698234	0.485031	0.999966	Differentiation-committed oligodendrocyte precursors (COPs)	layer4	0.999994	FALSE	TRUE
Mapk9	157.612	0.0347275	0.316652	0.109671	0.91267	0.999966	Differentiation-committed oligodendrocyte precursors (COPs)	layer4	0.999994	FALSE	TRUE
Map2k4	123.812	0.115344	0.364959	0.316046	0.751967	0.999966	Differentiation-committed oligodendrocyte precursors (COPs)	layer4	0.999994	FALSE	TRUE
Map3k12	62.9699	0.0559024	0.488326	0.114478	0.908859	0.999966	Differentiation-committed oligodendrocyte precursors (COPs)	layer4	0.999994	FALSE	TRUE
Map3k13	58.3881	-0.0318859	0.500669	-0.0636866	0.94922	0.999966	Differentiation-committed oligodendrocyte precursors (COPs)	layer4	0.999994	FALSE	TRUE
Mapk10	109.892	-0.166844	0.274221	-0.60843	0.542902	0.999948	Oligodendrocytes precursor cells (OPC), cycling	layer4	0.999994	FALSE	TRUE
Mapk8	22.5348	0.00726383	0.525363	0.0138263	0.988969	0.999948	Oligodendrocytes precursor cells (OPC), cycling	layer4	0.999994	FALSE	TRUE
Mapk9	22.722	-0.548396	0.523969	-1.04662	0.295275	0.999948	Oligodendrocytes precursor cells (OPC), cycling	layer4	0.999994	FALSE	TRUE
Map2k4	22.6563	-0.0548203	0.552158	-0.0992839	0.920913	0.999948	Oligodendrocytes precursor cells (OPC), cycling	layer4	0.999994	FALSE	TRUE
Map3k12	7.21493	0.584459	0.963297	0.606728	0.544031	0.999948	Oligodendrocytes precursor cells (OPC), cycling	layer4	0.999994	FALSE	TRUE
Map3k13	5.94653	0.395673	1.06643	0.371025	0.710619	0.999948	Oligodendrocytes precursor cells (OPC), cycling	layer4	0.999994	FALSE	TRUE
Jun	13.157	1.02683	1.89142	0.542885	0.587209	0.999766	Myelin forming oligodendrocytes (MFOL)	layer4	0.999994	TRUE	TRUE
Mapk10	521.202	-0.714949	0.428709	-1.66768	0.095379	0.593538	Myelin forming oligodendrocytes (MFOL)	layer4	0.999994	FALSE	TRUE
Mapk8	348.657	0.233227	0.360678	0.646635	0.517868	0.999766	Myelin forming oligodendrocytes (MFOL)	layer4	0.999994	FALSE	TRUE
Mapk9	252.635	-0.407466	0.308212	-1.32203	0.186158	0.836229	Myelin forming oligodendrocytes (MFOL)	layer4	0.999994	FALSE	TRUE
Map2k4	459.342	0.163902	0.509791	0.321509	0.747825	0.999766	Myelin forming oligodendrocytes (MFOL)	layer4	0.999994	FALSE	TRUE
Map3k12	123.229	0.494947	0.465761	1.06266	0.287936	0.967914	Myelin forming oligodendrocytes (MFOL)	layer4	0.999994	FALSE	TRUE
Map3k13	326.09	-0.0645494	0.282746	-0.228294	0.819417	0.999766	Myelin forming oligodendrocytes (MFOL)	layer4	0.999994	FALSE	TRUE
Jun	8.48608	0.0487443	1.84706	0.0263902	0.978946	0.99901	Mature oligodendrocytes (MOL)	layer4	0.999994	TRUE	TRUE
Mapk10	693.311	-0.25585	0.387412	-0.660407	0.508993	0.998745	Mature oligodendrocytes (MOL)	layer4	0.999994	FALSE	TRUE
Mapk8	303.423	0.109555	0.297533	0.36821	0.712717	0.998745	Mature oligodendrocytes (MOL)	layer4	0.999994	FALSE	TRUE
Mapk9	236.814	-0.247546	0.310851	-0.79635	0.425829	0.998745	Mature oligodendrocytes (MOL)	layer4	0.999994	FALSE	TRUE
Map2k4	440.738	0.0690023	0.499467	0.138152	0.89012	0.998745	Mature oligodendrocytes (MOL)	layer4	0.999994	FALSE	TRUE
Map3k12	107.635	0.0655487	0.450018	0.145658	0.884191	0.998745	Mature oligodendrocytes (MOL)	layer4	0.999994	FALSE	TRUE
Map3k13	286.196	-0.128659	0.28321	-0.454289	0.649621	0.998745	Mature oligodendrocytes (MOL)	layer4	0.999994	FALSE	TRUE
Jun	13.0934	-1.26208	1.24697	-1.01212	0.31148	0.999995	Oligodendrocytes precursor cells (OPC)	layer4	0.999994	TRUE	TRUE
Mapk10	843.587	-0.0106888	0.174177	-0.0613676	0.951066	0.999995	Oligodendrocytes precursor cells (OPC)	layer4	0.999994	FALSE	TRUE
Mapk8	130.753	0.23122	0.394181	0.586582	0.557484	0.999995	Oligodendrocytes precursor cells (OPC)	layer4	0.999994	FALSE	TRUE
Mapk9	157.673	-0.0535055	0.352989	-0.151578	0.87952	0.999995	Oligodendrocytes precursor cells (OPC)	layer4	0.999994	FALSE	TRUE
Map2k4	200.232	0.0989944	0.320836	0.308551	0.757663	0.999995	Oligodendrocytes precursor cells (OPC)	layer4	0.999994	FALSE	TRUE
Map3k12	59.8427	0.342348	0.544423	0.628827	0.529463	0.999995	Oligodendrocytes precursor cells (OPC)	layer4	0.999994	FALSE	TRUE
Map3k13	86.9002	-0.0944707	0.470059	-0.200976	0.840717	0.999995	Oligodendrocytes precursor cells (OPC)	layer4	0.999994	FALSE	TRUE
Mapk10	198.973	-0.0323467	0.286671	-0.112836	0.910161	0.997812	Oligodendrocytes precursor cells (OPC), differentiating	layer4	0.999994	FALSE	TRUE
Mapk9	57.6828	0.459703	0.461932	0.995175	0.319651	0.997812	Oligodendrocytes precursor cells (OPC), differentiating	layer4	0.999994	FALSE	TRUE
Map2k4	55.168	0.202364	0.450742	0.448958	0.653462	0.997812	Oligodendrocytes precursor cells (OPC), differentiating	layer4	0.999994	FALSE	TRUE
Jun	141.234	-0.00519959	0.383426	-0.0135609	0.98918	0.999979	Vascular leptomeningeal cells	layer4	0.999994	TRUE	TRUE
Mapk10	68.6861	-1.79171	1.02948	-1.74041	0.0817878	0.956628	Vascular leptomeningeal cells	layer4	0.999994	FALSE	TRUE
Mapk8	311.055	-0.403949	0.301647	-1.33915	0.180523	0.999979	Vascular leptomeningeal cells	layer4	0.999994	FALSE	TRUE
Mapk9	165.035	-0.132672	0.344989	-0.384568	0.700558	0.999979	Vascular leptomeningeal cells	layer4	0.999994	FALSE	TRUE
Map2k4	502.471	-0.202552	0.251064	-0.806772	0.419798	0.999979	Vascular leptomeningeal cells	layer4	0.999994	FALSE	TRUE
Map3k12	106.388	0.0800781	0.421727	0.189881	0.849402	0.999979	Vascular leptomeningeal cells	layer4	0.999994	FALSE	TRUE
Map3k13	59.9847	-0.635321	0.545589	-1.16447	0.244234	0.999979	Vascular leptomeningeal cells	layer4	0.999994	FALSE	TRUE
Jun	31.4518	0.109419	0.633288	0.172779	0.862825	0.999924	Vascular endothelial cells	layer4	0.999994	TRUE	TRUE
Mapk8	44.7887	-0.185563	0.562498	-0.329891	0.741482	0.999924	Vascular endothelial cells	layer4	0.999994	FALSE	TRUE
Mapk9	24.7708	0.470414	0.708984	0.663504	0.507008	0.999924	Vascular endothelial cells	layer4	0.999994	FALSE	TRUE
Map2k4	74.1837	-0.0767828	0.450774	-0.170336	0.864746	0.999924	Vascular endothelial cells	layer4	0.999994	FALSE	TRUE
Map3k12	11.3592	-0.235693	1.00713	-0.234025	0.814966	0.999924	Vascular endothelial cells	layer4	0.999994	FALSE	TRUE
Mapk8	14.4887	-0.252288	0.91589	-0.275456	0.782966	0.999187	Pericytes	layer4	0.999994	FALSE	TRUE
Map2k4	16.984	0.0930289	0.820334	0.113404	0.90971	0.999187	Pericytes	layer4	0.999994	FALSE	TRUE
Jun	69.0943	0.234796	0.593269	0.395766	0.692277	0.999902	Astrocytes, fibrous	layer4	0.999994	TRUE	TRUE
Mapk10	592.124	-0.207662	0.204815	-1.0139	0.310628	0.999902	Astrocytes, fibrous	layer4	0.999994	FALSE	TRUE
Mapk8	93.6884	-0.35246	0.433892	-0.812322	0.416607	0.999902	Astrocytes, fibrous	layer4	0.999994	FALSE	TRUE
Mapk9	86.0861	-0.113908	0.44362	-0.256769	0.797357	0.999902	Astrocytes, fibrous	layer4	0.999994	FALSE	TRUE
Map2k4	153.85	-0.254267	0.346015	-0.734844	0.462435	0.999902	Astrocytes, fibrous	layer4	0.999994	FALSE	TRUE
Map3k12	38.1072	0.210488	0.659772	0.319032	0.749702	0.999902	Astrocytes, fibrous	layer4	0.999994	FALSE	TRUE
Map3k13	51.5901	-0.372571	0.560225	-0.665039	0.506026	0.999902	Astrocytes, fibrous	layer4	0.999994	FALSE	TRUE
Jun	19.871	0.156317	1.04447	0.149661	0.881032	0.999991	Astrocytes, protoplasmic	layer4	0.999994	TRUE	TRUE
Mapk10	701.353	-0.0588327	0.201689	-0.2917	0.770516	0.999991	Astrocytes, protoplasmic	layer4	0.999994	FALSE	TRUE
Mapk8	88.1926	-0.217125	0.426965	-0.50853	0.611082	0.999991	Astrocytes, protoplasmic	layer4	0.999994	FALSE	TRUE
Mapk9	85.1044	0.283923	0.469407	0.604854	0.545276	0.999991	Astrocytes, protoplasmic	layer4	0.999994	FALSE	TRUE
Map2k4	123.934	-0.111597	0.377301	-0.295779	0.767399	0.999991	Astrocytes, protoplasmic	layer4	0.999994	FALSE	TRUE
Map3k12	34.3758	0.34832	0.676026	0.515247	0.606381	0.999991	Astrocytes, protoplasmic	layer4	0.999994	FALSE	TRUE
Map3k13	51.3245	-0.262155	0.552787	-0.474243	0.635327	0.999991	Astrocytes, protoplasmic	layer4	0.999994	FALSE	TRUE
Jun	42.0153	0.943061	0.68455	1.37764	0.168316	0.999998	Astrocytes, reactive	layer4	0.999994	TRUE	TRUE
Mapk10	399.342	-0.224941	0.250629	-0.897507	0.369448	0.999998	Astrocytes, reactive	layer4	0.999994	FALSE	TRUE
Mapk8	46.579	-0.388951	0.600195	-0.648042	0.516958	0.999998	Astrocytes, reactive	layer4	0.999994	FALSE	TRUE
Mapk9	54.6673	-0.245016	0.509521	-0.480876	0.630605	0.999998	Astrocytes, reactive	layer4	0.999994	FALSE	TRUE
Map2k4	51.4222	-0.0358427	0.561504	-0.0638334	0.949103	0.999998	Astrocytes, reactive	layer4	0.999994	FALSE	TRUE
Map3k12	24.3847	0.0566804	0.740746	0.076518	0.939007	0.999998	Astrocytes, reactive	layer4	0.999994	FALSE	TRUE
Map3k13	29.9386	0.100645	0.698617	0.144063	0.885451	0.999998	Astrocytes, reactive	layer4	0.999994	FALSE	TRUE
Jun	2.60215	-0.70202	2.19099	-0.320412	0.748656	0.998576	Astrocytes, cycling	layer4	0.999994	TRUE	TRUE
Mapk10	8.53613	1.69813	1.31913	1.28731	0.197986	0.998576	Astrocytes, cycling	layer4	0.999994	FALSE	TRUE
Mapk8	1.89285	0.230264	2.63318	0.087447	0.930316	0.998576	Astrocytes, cycling	layer4	0.999994	FALSE	TRUE
Mapk9	4.31295	0.51647	1.79633	0.287513	0.773719	0.998576	Astrocytes, cycling	layer4	0.999994	FALSE	TRUE
Map2k4	3.16969	-0.308245	1.84124	-0.167412	0.867046	0.998576	Astrocytes, cycling	layer4	0.999994	FALSE	TRUE
Map3k12	0.443093	0.314035	4.68929	0.0669685	0.946607	0.998576	Astrocytes, cycling	layer4	0.999994	FALSE	TRUE
Map3k13	0.153142	0.777483	4.97875	0.15616	0.875907	0.998576	Astrocytes, cycling	layer4	0.999994	FALSE	TRUE
Jun	12.1931	0.240273	1.3708	0.17528	0.86086	0.999867	Ependymal cells	layer4	0.999994	TRUE	TRUE
Mapk10	333.259	0.0556756	0.224751	0.247721	0.80435	0.999867	Ependymal cells	layer4	0.999994	FALSE	TRUE
Map2k7	0.189761	-1.09804	4.98592	-0.220227	0.825694	0.999867	Ependymal cells	layer4	0.999994	FALSE	TRUE
Mapk8	29.0186	-0.258442	0.502418	-0.514396	0.606975	0.999867	Ependymal cells	layer4	0.999994	FALSE	TRUE
Mapk9	22.6427	0.13162	0.562749	0.233888	0.815072	0.999867	Ependymal cells	layer4	0.999994	FALSE	TRUE
Map2k4	55.7496	-0.106303	0.373231	-0.284818	0.775784	0.999867	Ependymal cells	layer4	0.999994	FALSE	TRUE
Map3k12	14.0185	0.30941	0.727778	0.425143	0.670733	0.999867	Ependymal cells	layer4	0.999994	FALSE	TRUE
Map3k13	10.5286	-0.327194	0.994154	-0.329118	0.742067	0.999867	Ependymal cells	layer4	0.999994	FALSE	TRUE
Mapk10	1922.84	-0.142048	0.128258	-1.10752	0.26807	0.999758	DI_Rorb	layer4	0.999994	FALSE	TRUE
Mapk8	309.886	-0.0836952	0.217892	-0.384113	0.700895	0.999758	DI_Rorb	layer4	0.999994	FALSE	TRUE
Mapk9	184.513	0.0345843	0.275292	0.125628	0.900027	0.999758	DI_Rorb	layer4	0.999994	FALSE	TRUE
Map2k4	764.234	-0.181205	0.152599	-1.18746	0.235047	0.999758	DI_Rorb	layer4	0.999994	FALSE	TRUE
Map3k12	112.68	0.233661	0.354537	0.659059	0.509858	0.999758	DI_Rorb	layer4	0.999994	FALSE	TRUE
Map3k13	228.965	-0.239037	0.259294	-0.921876	0.356593	0.999758	DI_Rorb	layer4	0.999994	FALSE	TRUE
Mapk10	827.028	-0.171336	0.148151	-1.15649	0.24748	0.999926	DE_Maf	layer4	0.999994	FALSE	TRUE
Mapk8	118.738	-0.10702	0.306806	-0.34882	0.727224	0.999926	DE_Maf	layer4	0.999994	FALSE	TRUE
Mapk9	77.1082	-0.30901	0.38056	-0.811988	0.416799	0.999926	DE_Maf	layer4	0.999994	FALSE	TRUE
Map2k4	267.612	-0.107934	0.229023	-0.471279	0.637442	0.999926	DE_Maf	layer4	0.999994	FALSE	TRUE
Map3k12	47.5439	-0.0118209	0.475628	-0.0248532	0.980172	0.999926	DE_Maf	layer4	0.999994	FALSE	TRUE
Map3k13	135.03	-0.246411	0.289259	-0.85187	0.394286	0.999926	DE_Maf	layer4	0.999994	FALSE	TRUE
Mapk10	1378.43	-0.0320122	0.13965	-0.229232	0.818688	0.999728	DE_Sox5_Tac1	layer4	0.999994	FALSE	TRUE
Mapk8	211.898	-0.114696	0.285043	-0.40238	0.687405	0.999728	DE_Sox5_Tac1	layer4	0.999994	FALSE	TRUE
Mapk9	138.849	0.273863	0.344366	0.795268	0.426458	0.999728	DE_Sox5_Tac1	layer4	0.999994	FALSE	TRUE
Map2k4	673.022	0.000521895	0.174387	0.00299273	0.997612	0.999728	DE_Sox5_Tac1	layer4	0.999994	FALSE	TRUE
Map3k12	116.453	0.305587	0.377306	0.809918	0.417987	0.999728	DE_Sox5_Tac1	layer4	0.999994	FALSE	TRUE
Map3k13	129.514	-0.142391	0.355841	-0.400153	0.689044	0.999728	DE_Sox5_Tac1	layer4	0.999994	FALSE	TRUE
Mapk10	428.151	-0.361206	0.183657	-1.96674	0.0492135	0.999757	DI_Pdyn	layer4	0.999994	FALSE	TRUE
Mapk8	73.487	-0.0821358	0.380478	-0.215875	0.829085	0.999757	DI_Pdyn	layer4	0.999994	FALSE	TRUE
Mapk9	54.3371	0.471541	0.440321	1.0709	0.284213	0.999757	DI_Pdyn	layer4	0.999994	FALSE	TRUE
Map2k4	221.281	-0.296225	0.234173	-1.26499	0.205876	0.999757	DI_Pdyn	layer4	0.999994	FALSE	TRUE
Map3k12	33.4345	0.0555318	0.566561	0.0980156	0.92192	0.999757	DI_Pdyn	layer4	0.999994	FALSE	TRUE
Map3k13	66.4611	-0.17114	0.418665	-0.408776	0.682704	0.999757	DI_Pdyn	layer4	0.999994	FALSE	TRUE
Mapk10	320.724	-0.143601	0.193153	-0.743459	0.457204	0.999857	DE_Rreb1	layer4	0.999994	FALSE	TRUE
Mapk8	53.8727	-0.129309	0.42954	-0.30104	0.763384	0.999857	DE_Rreb1	layer4	0.999994	FALSE	TRUE
Mapk9	25.1866	-0.138303	0.62804	-0.220213	0.825705	0.999857	DE_Rreb1	layer4	0.999994	FALSE	TRUE
Map2k4	177.47	-0.154872	0.247808	-0.624968	0.531992	0.999857	DE_Rreb1	layer4	0.999994	FALSE	TRUE
Map3k12	25.9148	0.201245	0.605263	0.332491	0.739519	0.999857	DE_Rreb1	layer4	0.999994	FALSE	TRUE
Map3k13	34.905	0.365737	0.536994	0.681082	0.49582	0.999857	DE_Rreb1	layer4	0.999994	FALSE	TRUE
Mapk10	393.887	-0.182414	0.178946	-1.01938	0.308021	0.999931	DE_Sox5_Tac2	layer4	0.999994	FALSE	TRUE
Mapk8	55.919	0.00135851	0.451547	0.00300857	0.9976	0.999931	DE_Sox5_Tac2	layer4	0.999994	FALSE	TRUE
Mapk9	45.2058	0.333163	0.499392	0.667139	0.504684	0.999931	DE_Sox5_Tac2	layer4	0.999994	FALSE	TRUE
Map2k4	172.349	-0.0673007	0.266443	-0.25259	0.800585	0.999931	DE_Sox5_Tac2	layer4	0.999994	FALSE	TRUE
Map3k12	28.5112	-0.303584	0.629239	-0.482463	0.629477	0.999931	DE_Sox5_Tac2	layer4	0.999994	FALSE	TRUE
Map3k13	61.5231	-0.427004	0.458929	-0.930435	0.352146	0.999931	DE_Sox5_Tac2	layer4	0.999994	FALSE	TRUE
Mapk10	120.76	-0.388082	0.296935	-1.30696	0.191227	0.999272	DE_Reln	layer4	0.999994	FALSE	TRUE
Mapk8	15.6477	-0.254104	0.781573	-0.325119	0.745091	0.999272	DE_Reln	layer4	0.999994	FALSE	TRUE
Mapk9	8.76385	-0.978969	1.08494	-0.90233	0.366882	0.999272	DE_Reln	layer4	0.999994	FALSE	TRUE
Map2k4	46.2996	-0.394195	0.486327	-0.810555	0.417621	0.999272	DE_Reln	layer4	0.999994	FALSE	TRUE
Map3k12	10.1583	-1.32135	0.995155	-1.32778	0.18425	0.999272	DE_Reln	layer4	0.999994	FALSE	TRUE
Map3k13	10.6101	0.0527618	0.935348	0.0564087	0.955016	0.999272	DE_Reln	layer4	0.999994	FALSE	TRUE
Mapk10	142.19	0.18948	0.350203	0.541059	0.588467	0.99897	CSF_N	layer4	0.999994	FALSE	TRUE
Mapk8	8.98965	0.010442	0.993018	0.0105154	0.99161	0.99897	CSF_N	layer4	0.999994	FALSE	TRUE
Mapk9	6.83702	0.981506	1.23058	0.797593	0.425107	0.99897	CSF_N	layer4	0.999994	FALSE	TRUE
Map2k4	19.1438	-0.0966813	0.714292	-0.135353	0.892333	0.99897	CSF_N	layer4	0.999994	FALSE	TRUE
Map3k12	3.87327	0.21581	1.48429	0.145396	0.884398	0.99897	CSF_N	layer4	0.999994	FALSE	TRUE
Map3k13	7.72393	0.382631	1.07631	0.355501	0.722214	0.99897	CSF_N	layer4	0.999994	FALSE	TRUE
Mapk10	610.338	-0.0414019	0.159065	-0.260282	0.794646	0.999952	DE_Cpne4_Prkcg	layer4	0.999994	FALSE	TRUE
Mapk8	81.9651	-0.397873	0.390018	-1.02014	0.307662	0.999952	DE_Cpne4_Prkcg	layer4	0.999994	FALSE	TRUE
Mapk9	67.33	0.0458661	0.431646	0.106259	0.915377	0.999952	DE_Cpne4_Prkcg	layer4	0.999994	FALSE	TRUE
Map2k4	226.838	-0.167864	0.240462	-0.698087	0.485123	0.999952	DE_Cpne4_Prkcg	layer4	0.999994	FALSE	TRUE
Map3k12	47.4329	-0.0729434	0.504512	-0.144582	0.885041	0.999952	DE_Cpne4_Prkcg	layer4	0.999994	FALSE	TRUE
Map3k13	82.9536	-0.126507	0.402411	-0.314373	0.753238	0.999952	DE_Cpne4_Prkcg	layer4	0.999994	FALSE	TRUE
Mapk10	244.401	-0.134139	0.250671	-0.53512	0.592567	0.999153	DI_Npy	layer4	0.999994	FALSE	TRUE
Mapk8	31.4485	-0.47421	0.564668	-0.839803	0.401019	0.999153	DI_Npy	layer4	0.999994	FALSE	TRUE
Mapk9	28.6736	-0.119062	0.583894	-0.20391	0.838424	0.999153	DI_Npy	layer4	0.999994	FALSE	TRUE
Map2k4	124.983	-0.332004	0.31679	-1.04802	0.294627	0.999153	DI_Npy	layer4	0.999994	FALSE	TRUE
Map3k12	16.5142	0.723828	0.75659	0.956698	0.33872	0.999153	DI_Npy	layer4	0.999994	FALSE	TRUE
Map3k13	22.2043	-0.0216137	0.659079	-0.0327937	0.973839	0.999153	DI_Npy	layer4	0.999994	FALSE	TRUE
Mapk10	813.724	-0.156584	0.140233	-1.1166	0.264167	0.999897	MEL	layer4	0.999994	FALSE	TRUE
Mapk8	147.468	-0.111932	0.278205	-0.402337	0.687436	0.999897	MEL	layer4	0.999994	FALSE	TRUE
Mapk9	68.8059	0.207218	0.403281	0.513831	0.60737	0.999897	MEL	layer4	0.999994	FALSE	TRUE
Map2k4	455.794	-0.0452499	0.177179	-0.255392	0.798421	0.999897	MEL	layer4	0.999994	FALSE	TRUE
Map3k12	58.6484	-0.0520933	0.429481	-0.121293	0.903459	0.999897	MEL	layer4	0.999994	FALSE	TRUE
Map3k13	132.351	-0.38589	0.296179	-1.30289	0.192612	0.999897	MEL	layer4	0.999994	FALSE	TRUE
Mapk10	1595.55	-0.200786	0.121958	-1.64636	0.0996907	0.976355	VEP	layer4	0.999994	FALSE	TRUE
Mapk8	354.171	0.13356	0.199239	0.670354	0.502632	0.999897	VEP	layer4	0.999994	FALSE	TRUE
Mapk9	144.273	0.0513517	0.300529	0.170871	0.864325	0.999897	VEP	layer4	0.999994	FALSE	TRUE
Map2k4	891.069	-0.0533696	0.139508	-0.382556	0.702049	0.999897	VEP	layer4	0.999994	FALSE	TRUE
Map3k12	119.888	0.019601	0.32407	0.060484	0.95177	0.999897	VEP	layer4	0.999994	FALSE	TRUE
Map3k13	293.707	-0.315328	0.214018	-1.47337	0.140651	0.999897	VEP	layer4	0.999994	FALSE	TRUE
Jun	0.562214	-2.53607	4.78122	-0.530422	0.595819	0.999724	VEP_V0	layer4	0.999994	TRUE	TRUE
Mapk10	66.2144	0.192373	0.561796	0.342425	0.732031	0.999724	VEP_V0	layer4	0.999994	FALSE	TRUE
Mapk8	11.5959	0.00999961	1.05455	0.00948231	0.992434	0.999724	VEP_V0	layer4	0.999994	FALSE	TRUE
Mapk9	7.23419	1.078	1.26512	0.852095	0.394161	0.999724	VEP_V0	layer4	0.999994	FALSE	TRUE
Map2k4	36.06	0.120886	0.689367	0.175358	0.860798	0.999724	VEP_V0	layer4	0.999994	FALSE	TRUE
Map3k12	5.4104	-0.443809	1.43073	-0.310198	0.75641	0.999724	VEP_V0	layer4	0.999994	FALSE	TRUE
Map3k13	11.0068	-0.255553	1.03269	-0.247465	0.804549	0.999724	VEP_V0	layer4	0.999994	FALSE	TRUE
Mapk10	445.389	-0.105883	0.210336	-0.503398	0.614685	0.999983	MEP	layer4	0.999994	FALSE	TRUE
Mapk8	92.0143	-0.258791	0.361134	-0.716606	0.473617	0.999983	MEP	layer4	0.999994	FALSE	TRUE
Mapk9	40.8864	-0.0485711	0.542259	-0.0895718	0.928628	0.999983	MEP	layer4	0.999994	FALSE	TRUE
Map2k4	237.483	-0.0929412	0.253874	-0.366091	0.714297	0.999983	MEP	layer4	0.999994	FALSE	TRUE
Map3k12	37.098	0.515003	0.569914	0.90365	0.366181	0.999983	MEP	layer4	0.999994	FALSE	TRUE
Map3k13	90.3803	-0.310973	0.364607	-0.852898	0.393716	0.999983	MEP	layer4	0.999994	FALSE	TRUE
Mapk10	51.6322	0.253026	0.589399	0.429295	0.667708	0.998821	VEL_V2a_Vsx2	layer4	0.999994	FALSE	TRUE
Mapk8	8.34566	0.064562	1.13865	0.0567004	0.954784	0.998821	VEL_V2a_Vsx2	layer4	0.999994	FALSE	TRUE
Mapk9	5.1075	0.632556	1.42819	0.442906	0.657833	0.998821	VEL_V2a_Vsx2	layer4	0.999994	FALSE	TRUE
Map2k4	23.2027	0.118283	0.751087	0.157482	0.874865	0.998821	VEL_V2a_Vsx2	layer4	0.999994	FALSE	TRUE
Map3k12	4.11188	-0.30062	1.61276	-0.186401	0.85213	0.998821	VEL_V2a_Vsx2	layer4	0.999994	FALSE	TRUE
Map3k13	8.30813	-0.0141785	1.1764	-0.0120524	0.990384	0.998821	VEL_V2a_Vsx2	layer4	0.999994	FALSE	TRUE
Mapk10	58.6691	-0.269507	0.661068	-0.407684	0.683506	0.999871	Neural stem cells	layer4	0.999994	FALSE	TRUE
Mapk8	12.6438	-0.0178676	1.01872	-0.0175392	0.986006	0.999871	Neural stem cells	layer4	0.999994	FALSE	TRUE
Map2k4	34.681	-0.162355	0.738808	-0.219752	0.826064	0.999871	Neural stem cells	layer4	0.999994	FALSE	TRUE
Map3k12	8.50899	1.09314	1.26828	0.861907	0.388739	0.999871	Neural stem cells	layer4	0.999994	FALSE	TRUE
Map3k13	9.0168	-1.3093	1.27571	-1.02633	0.304734	0.999871	Neural stem cells	layer4	0.999994	FALSE	TRUE
Mapk10	485.011	-0.00220539	0.19903	-0.0110807	0.991159	0.999823	VCL_V0d_V2b	layer4	0.999994	FALSE	TRUE
Mapk8	104.47	-0.344151	0.32501	-1.0589	0.289648	0.999823	VCL_V0d_V2b	layer4	0.999994	FALSE	TRUE
Mapk9	48.9703	-0.143058	0.459895	-0.311067	0.75575	0.999823	VCL_V0d_V2b	layer4	0.999994	FALSE	TRUE
Map2k4	253.441	-0.128584	0.225979	-0.569011	0.569349	0.999823	VCL_V0d_V2b	layer4	0.999994	FALSE	TRUE
Map3k12	35.8113	0.276853	0.545166	0.507833	0.611571	0.999823	VCL_V0d_V2b	layer4	0.999994	FALSE	TRUE
Map3k13	80.127	-0.576608	0.384421	-1.49994	0.133631	0.999823	VCL_V0d_V2b	layer4	0.999994	FALSE	TRUE
Mapk10	1333.26	-0.106619	0.123585	-0.862717	0.388293	0.999967	V1	layer4	0.999994	FALSE	TRUE
Mapk8	301.203	-0.135049	0.204738	-0.659617	0.5095	0.999967	V1	layer4	0.999994	FALSE	TRUE
Mapk9	104.295	-0.0245645	0.340744	-0.0720907	0.94253	0.999967	V1	layer4	0.999994	FALSE	TRUE
Map2k4	641.991	-0.216517	0.149275	-1.45046	0.14693	0.999967	V1	layer4	0.999994	FALSE	TRUE
Map3k12	84.1334	0.169087	0.374346	0.451686	0.651495	0.999967	V1	layer4	0.999994	FALSE	TRUE
Map3k13	250.299	-0.260179	0.233042	-1.11644	0.264232	0.999967	V1	layer4	0.999994	FALSE	TRUE
Mapk10	773.318	-0.118144	0.142071	-0.831584	0.405644	0.999718	MI	layer4	0.999994	FALSE	TRUE
Mapk8	170.342	0.0660283	0.284881	0.231775	0.816713	0.999718	MI	layer4	0.999994	FALSE	TRUE
Mapk9	71.5157	0.0412068	0.397115	0.103765	0.917356	0.999718	MI	layer4	0.999994	FALSE	TRUE
Map2k4	446.949	-0.0623641	0.174683	-0.357013	0.721082	0.999718	MI	layer4	0.999994	FALSE	TRUE
Map3k12	58.9665	0.265535	0.435375	0.609899	0.541929	0.999718	MI	layer4	0.999994	FALSE	TRUE
Map3k13	150.393	-0.193442	0.282653	-0.68438	0.493735	0.999718	MI	layer4	0.999994	FALSE	TRUE
Jun	7.99291	-2.1309	1.67015	-1.27587	0.202	0.999936	Microglia, activated	layer5	0.999994	TRUE	TRUE
Mapk8	114.787	0.372206	0.647238	0.575068	0.565245	0.999936	Microglia, activated	layer5	0.999994	FALSE	TRUE
Mapk9	71.5834	0.780605	0.732184	1.06613	0.286364	0.999936	Microglia, activated	layer5	0.999994	FALSE	TRUE
Map2k4	241.796	0.553906	0.433443	1.27792	0.201278	0.999936	Microglia, activated	layer5	0.999994	FALSE	TRUE
Mapk8	92.9497	0.207955	0.580108	0.358477	0.719986	0.999964	Macrophages, chemotaxis-inducing	layer5	0.999994	FALSE	TRUE
Mapk9	55.3506	0.486424	0.831089	0.585285	0.558356	0.999964	Macrophages, chemotaxis-inducing	layer5	0.999994	FALSE	TRUE
Map2k4	190.222	0.160448	0.410354	0.390999	0.695798	0.999964	Macrophages, chemotaxis-inducing	layer5	0.999994	FALSE	TRUE
Map3k12	17.1774	1.82217	1.19478	1.52512	0.12723	0.999964	Macrophages, chemotaxis-inducing	layer5	0.999994	FALSE	TRUE
Jun	1.30775	-1.18318	2.69091	-0.439696	0.660157	0.999454	Myeloid, fate-committed	layer5	0.999994	TRUE	TRUE
Mapk10	0.514942	-3.35258	4.97552	-0.673816	0.500428	0.999454	Myeloid, fate-committed	layer5	0.999994	FALSE	TRUE
Mapk8	9.32498	1.22248	1.13973	1.07261	0.283447	0.999454	Myeloid, fate-committed	layer5	0.999994	FALSE	TRUE
Mapk9	2.62673	1.14736	2.15128	0.533338	0.5938	0.999454	Myeloid, fate-committed	layer5	0.999994	FALSE	TRUE
Map2k4	12.1876	1.03224	1.13866	0.906539	0.36465	0.999454	Myeloid, fate-committed	layer5	0.999994	FALSE	TRUE
Map3k12	3.701	2.78104	2.09087	1.33009	0.18349	0.999454	Myeloid, fate-committed	layer5	0.999994	FALSE	TRUE
Jun	10.5633	-2.03306	1.15504	-1.76017	0.0783793	0.999791	Macrophages, thrombospondin-sensing	layer5	0.999994	TRUE	TRUE
Mapk8	27.494	-0.0227012	0.725272	-0.0313003	0.97503	0.999791	Macrophages, thrombospondin-sensing	layer5	0.999994	FALSE	TRUE
Mapk9	18.3126	1.10582	0.899185	1.2298	0.218771	0.999791	Macrophages, thrombospondin-sensing	layer5	0.999994	FALSE	TRUE
Map2k4	52.9068	-0.259821	0.516533	-0.50301	0.614957	0.999791	Macrophages, thrombospondin-sensing	layer5	0.999994	FALSE	TRUE
Map3k12	6.29918	1.72075	1.57288	1.09402	0.273948	0.999791	Macrophages, thrombospondin-sensing	layer5	0.999994	FALSE	TRUE
Jun	2.67605	-1.40496	2.1626	-0.649665	0.515909	0.999085	Myeloid, dividing	layer5	0.999994	TRUE	TRUE
Mapk8	17.7406	-0.111941	0.932127	-0.120092	0.904411	0.999085	Myeloid, dividing	layer5	0.999994	FALSE	TRUE
Mapk9	12.0059	0.474722	1.06984	0.443733	0.657236	0.999085	Myeloid, dividing	layer5	0.999994	FALSE	TRUE
Map2k4	25.1269	1.05602	0.748193	1.41143	0.158117	0.999085	Myeloid, dividing	layer5	0.999994	FALSE	TRUE
Map3k12	3.21061	2.47629	2.22164	1.11462	0.265012	0.999085	Myeloid, dividing	layer5	0.999994	FALSE	TRUE
Mapk8	48.4391	0.243438	0.73376	0.331767	0.740065	0.999601	Macrophages, inflammatory	layer5	0.999994	FALSE	TRUE
Mapk9	22.8444	0.286421	0.891872	0.321146	0.7481	0.999601	Macrophages, inflammatory	layer5	0.999994	FALSE	TRUE
Map2k4	80.1454	0.818194	0.496875	1.64668	0.099624	0.999601	Macrophages, inflammatory	layer5	0.999994	FALSE	TRUE
Mapk8	65.6686	0.439061	0.685531	0.640468	0.521868	0.999913	Microglia, homeostatic	layer5	0.999994	FALSE	TRUE
Mapk9	50.3486	0.740986	0.843087	0.878897	0.379457	0.999913	Microglia, homeostatic	layer5	0.999994	FALSE	TRUE
Map2k4	164.192	0.637633	0.41601	1.53274	0.125341	0.999913	Microglia, homeostatic	layer5	0.999994	FALSE	TRUE
Jun	4.14146	-1.84112	1.71599	-1.07292	0.283307	0.999887	Neutrophils	layer5	0.999994	TRUE	TRUE
Map2k7	0.168152	0.73412	4.98639	0.147225	0.882955	0.999887	Neutrophils	layer5	0.999994	FALSE	TRUE
Mapk8	12.968	0.389315	0.975977	0.398897	0.689969	0.999887	Neutrophils	layer5	0.999994	FALSE	TRUE
Mapk9	8.10822	0.106014	1.18515	0.0894519	0.928723	0.999887	Neutrophils	layer5	0.999994	FALSE	TRUE
Map2k4	27.4631	-0.48492	0.648577	-0.747669	0.45466	0.999887	Neutrophils	layer5	0.999994	FALSE	TRUE
Map3k12	1.75632	3.95723	2.77609	1.42547	0.154021	0.999887	Neutrophils	layer5	0.999994	FALSE	TRUE
Jun	1.29485	-2.71271	3.23243	-0.839215	0.401349	0.999233	Macrophages, border-associated	layer5	0.999994	TRUE	TRUE
Mapk10	1.17519	-3.98414	3.63472	-1.09613	0.27302	0.999233	Macrophages, border-associated	layer5	0.999994	FALSE	TRUE
Mapk8	4.27661	0.318602	1.57433	0.202373	0.839625	0.999233	Macrophages, border-associated	layer5	0.999994	FALSE	TRUE
Mapk9	4.61192	0.196562	1.69249	0.116138	0.907543	0.999233	Macrophages, border-associated	layer5	0.999994	FALSE	TRUE
Map2k4	13.9815	-0.406601	0.948312	-0.428763	0.668096	0.999233	Macrophages, border-associated	layer5	0.999994	FALSE	TRUE
Map3k12	0.11966	0.760459	4.9607	0.153297	0.878164	0.999233	Macrophages, border-associated	layer5	0.999994	FALSE	TRUE
Mapk8	16.7822	0.645358	1.16063	0.556039	0.578184	0.999591	Microglia, homeostatic-injury susceptible	layer5	0.999994	FALSE	TRUE
Mapk9	13.6456	0.101968	1.15636	0.0881799	0.929734	0.999591	Microglia, homeostatic-injury susceptible	layer5	0.999994	FALSE	TRUE
Map2k4	50.3381	1.09815	0.600903	1.82749	0.0676255	0.999591	Microglia, homeostatic-injury susceptible	layer5	0.999994	FALSE	TRUE
Jun	0.150459	0.541967	4.9834	0.108754	0.913397	0.998414	CD8 T cells	layer5	0.999994	TRUE	TRUE
Mapk8	1.85394	0.292107	1.9701	0.14827	0.88213	0.998414	CD8 T cells	layer5	0.999994	FALSE	TRUE
Mapk9	0.569561	-0.00343666	4.90094	-0.000701224	0.999441	0.999441	CD8 T cells	layer5	0.999994	FALSE	TRUE
Map2k4	3.94792	0.132762	1.26208	0.105193	0.916222	0.998414	CD8 T cells	layer5	0.999994	FALSE	TRUE
Map3k12	0.150459	0.541967	4.9834	0.108754	0.913397	0.998414	CD8 T cells	layer5	0.999994	FALSE	TRUE
Jun	0.112472	-0.634966	4.95929	-0.128036	0.898121	0.999093	NK cells	layer5	0.999994	TRUE	TRUE
Mapk10	0.112472	-0.634966	4.95929	-0.128036	0.898121	0.999093	NK cells	layer5	0.999994	FALSE	TRUE
Mapk8	0.112472	-0.634966	4.95929	-0.128036	0.898121	0.999093	NK cells	layer5	0.999994	FALSE	TRUE
Mapk9	0.813214	0.440242	4.1401	0.106336	0.915316	0.999093	NK cells	layer5	0.999994	FALSE	TRUE
Map2k4	2.19698	2.7379	1.95932	1.39737	0.162302	0.999093	NK cells	layer5	0.999994	FALSE	TRUE
Map3k12	0.224943	-1.26198	4.93338	-0.255804	0.798103	0.999093	NK cells	layer5	0.999994	FALSE	TRUE
Mapk10	0.363554	-2.4063	4.65139	-0.51733	0.604926	0.995913	B cells	layer5	0.999994	FALSE	TRUE
Mapk8	0.5	2.22579	4.8767	0.456413	0.648093	0.995913	B cells	layer5	0.999994	FALSE	TRUE
Map2k4	2.04087	2.80855	2.06617	1.3593	0.17405	0.995913	B cells	layer5	0.999994	FALSE	TRUE
Mapk10	1581.77	-0.207911	0.251898	-0.825379	0.409157	0.999977	Mature oligodendrocytes (MOL), ischemic	layer5	0.999994	FALSE	TRUE
Mapk8	297.634	-0.0246621	0.284916	-0.0865593	0.931022	0.999977	Mature oligodendrocytes (MOL), ischemic	layer5	0.999994	FALSE	TRUE
Mapk9	268.423	0.0374587	0.288036	0.130049	0.896528	0.999977	Mature oligodendrocytes (MOL), ischemic	layer5	0.999994	FALSE	TRUE
Map2k4	416.856	0.400278	0.404742	0.988969	0.322678	0.999977	Mature oligodendrocytes (MOL), ischemic	layer5	0.999994	FALSE	TRUE
Map3k12	81.0544	0.025557	0.554126	0.0461214	0.963214	0.999977	Mature oligodendrocytes (MOL), ischemic	layer5	0.999994	FALSE	TRUE
Map3k13	347.542	-0.318884	0.260882	-1.22233	0.221582	0.999977	Mature oligodendrocytes (MOL), ischemic	layer5	0.999994	FALSE	TRUE
Jun	38.4295	1.75238	0.967848	1.81059	0.0702042	0.454467	Newly formed oligodendrocytes (NFOL)	layer5	0.999994	TRUE	TRUE
Mapk10	277.082	-0.300697	0.37768	-0.796168	0.425935	0.981886	Newly formed oligodendrocytes (NFOL)	layer5	0.999994	FALSE	TRUE
Mapk8	352.335	-0.0965572	0.241899	-0.399164	0.689773	0.999897	Newly formed oligodendrocytes (NFOL)	layer5	0.999994	FALSE	TRUE
Mapk9	239.371	0.21782	0.287303	0.758155	0.448358	0.991612	Newly formed oligodendrocytes (NFOL)	layer5	0.999994	FALSE	TRUE
Map2k4	380.728	0.0110857	0.304996	0.036347	0.971006	0.999897	Newly formed oligodendrocytes (NFOL)	layer5	0.999994	FALSE	TRUE
Map3k12	124.186	0.333613	0.393093	0.848688	0.396055	0.965784	Newly formed oligodendrocytes (NFOL)	layer5	0.999994	FALSE	TRUE
Map3k13	318.566	0.129791	0.267957	0.484372	0.628122	0.999897	Newly formed oligodendrocytes (NFOL)	layer5	0.999994	FALSE	TRUE
Jun	8.22637	-0.375007	1.33981	-0.279896	0.779558	0.999966	Differentiation-committed oligodendrocyte precursors (COPs)	layer5	0.999994	TRUE	TRUE
Mapk10	161.776	-0.361361	0.311931	-1.15846	0.246676	0.999966	Differentiation-committed oligodendrocyte precursors (COPs)	layer5	0.999994	FALSE	TRUE
Mapk8	74.5325	0.315403	0.451715	0.698234	0.485031	0.999966	Differentiation-committed oligodendrocyte precursors (COPs)	layer5	0.999994	FALSE	TRUE
Mapk9	157.612	0.0347275	0.316652	0.109671	0.91267	0.999966	Differentiation-committed oligodendrocyte precursors (COPs)	layer5	0.999994	FALSE	TRUE
Map2k4	123.812	0.115344	0.364959	0.316046	0.751967	0.999966	Differentiation-committed oligodendrocyte precursors (COPs)	layer5	0.999994	FALSE	TRUE
Map3k12	62.9699	0.0559024	0.488326	0.114478	0.908859	0.999966	Differentiation-committed oligodendrocyte precursors (COPs)	layer5	0.999994	FALSE	TRUE
Map3k13	58.3881	-0.0318859	0.500669	-0.0636866	0.94922	0.999966	Differentiation-committed oligodendrocyte precursors (COPs)	layer5	0.999994	FALSE	TRUE
Mapk10	109.892	-0.166844	0.274221	-0.60843	0.542902	0.999948	Oligodendrocytes precursor cells (OPC), cycling	layer5	0.999994	FALSE	TRUE
Mapk8	22.5348	0.00726383	0.525363	0.0138263	0.988969	0.999948	Oligodendrocytes precursor cells (OPC), cycling	layer5	0.999994	FALSE	TRUE
Mapk9	22.722	-0.548396	0.523969	-1.04662	0.295275	0.999948	Oligodendrocytes precursor cells (OPC), cycling	layer5	0.999994	FALSE	TRUE
Map2k4	22.6563	-0.0548203	0.552158	-0.0992839	0.920913	0.999948	Oligodendrocytes precursor cells (OPC), cycling	layer5	0.999994	FALSE	TRUE
Map3k12	7.21493	0.584459	0.963297	0.606728	0.544031	0.999948	Oligodendrocytes precursor cells (OPC), cycling	layer5	0.999994	FALSE	TRUE
Map3k13	5.94653	0.395673	1.06643	0.371025	0.710619	0.999948	Oligodendrocytes precursor cells (OPC), cycling	layer5	0.999994	FALSE	TRUE
Jun	13.157	1.02683	1.89142	0.542885	0.587209	0.999766	Myelin forming oligodendrocytes (MFOL)	layer5	0.999994	TRUE	TRUE
Mapk10	521.202	-0.714949	0.428709	-1.66768	0.095379	0.593538	Myelin forming oligodendrocytes (MFOL)	layer5	0.999994	FALSE	TRUE
Mapk8	348.657	0.233227	0.360678	0.646635	0.517868	0.999766	Myelin forming oligodendrocytes (MFOL)	layer5	0.999994	FALSE	TRUE
Mapk9	252.635	-0.407466	0.308212	-1.32203	0.186158	0.836229	Myelin forming oligodendrocytes (MFOL)	layer5	0.999994	FALSE	TRUE
Map2k4	459.342	0.163902	0.509791	0.321509	0.747825	0.999766	Myelin forming oligodendrocytes (MFOL)	layer5	0.999994	FALSE	TRUE
Map3k12	123.229	0.494947	0.465761	1.06266	0.287936	0.967914	Myelin forming oligodendrocytes (MFOL)	layer5	0.999994	FALSE	TRUE
Map3k13	326.09	-0.0645494	0.282746	-0.228294	0.819417	0.999766	Myelin forming oligodendrocytes (MFOL)	layer5	0.999994	FALSE	TRUE
Jun	8.48608	0.0487443	1.84706	0.0263902	0.978946	0.99901	Mature oligodendrocytes (MOL)	layer5	0.999994	TRUE	TRUE
Mapk10	693.311	-0.25585	0.387412	-0.660407	0.508993	0.998745	Mature oligodendrocytes (MOL)	layer5	0.999994	FALSE	TRUE
Mapk8	303.423	0.109555	0.297533	0.36821	0.712717	0.998745	Mature oligodendrocytes (MOL)	layer5	0.999994	FALSE	TRUE
Mapk9	236.814	-0.247546	0.310851	-0.79635	0.425829	0.998745	Mature oligodendrocytes (MOL)	layer5	0.999994	FALSE	TRUE
Map2k4	440.738	0.0690023	0.499467	0.138152	0.89012	0.998745	Mature oligodendrocytes (MOL)	layer5	0.999994	FALSE	TRUE
Map3k12	107.635	0.0655487	0.450018	0.145658	0.884191	0.998745	Mature oligodendrocytes (MOL)	layer5	0.999994	FALSE	TRUE
Map3k13	286.196	-0.128659	0.28321	-0.454289	0.649621	0.998745	Mature oligodendrocytes (MOL)	layer5	0.999994	FALSE	TRUE
Jun	13.0934	-1.26208	1.24697	-1.01212	0.31148	0.999995	Oligodendrocytes precursor cells (OPC)	layer5	0.999994	TRUE	TRUE
Mapk10	843.587	-0.0106888	0.174177	-0.0613676	0.951066	0.999995	Oligodendrocytes precursor cells (OPC)	layer5	0.999994	FALSE	TRUE
Mapk8	130.753	0.23122	0.394181	0.586582	0.557484	0.999995	Oligodendrocytes precursor cells (OPC)	layer5	0.999994	FALSE	TRUE
Mapk9	157.673	-0.0535055	0.352989	-0.151578	0.87952	0.999995	Oligodendrocytes precursor cells (OPC)	layer5	0.999994	FALSE	TRUE
Map2k4	200.232	0.0989944	0.320836	0.308551	0.757663	0.999995	Oligodendrocytes precursor cells (OPC)	layer5	0.999994	FALSE	TRUE
Map3k12	59.8427	0.342348	0.544423	0.628827	0.529463	0.999995	Oligodendrocytes precursor cells (OPC)	layer5	0.999994	FALSE	TRUE
Map3k13	86.9002	-0.0944707	0.470059	-0.200976	0.840717	0.999995	Oligodendrocytes precursor cells (OPC)	layer5	0.999994	FALSE	TRUE
Mapk10	198.973	-0.0323467	0.286671	-0.112836	0.910161	0.997812	Oligodendrocytes precursor cells (OPC), differentiating	layer5	0.999994	FALSE	TRUE
Mapk9	57.6828	0.459703	0.461932	0.995175	0.319651	0.997812	Oligodendrocytes precursor cells (OPC), differentiating	layer5	0.999994	FALSE	TRUE
Map2k4	55.168	0.202364	0.450742	0.448958	0.653462	0.997812	Oligodendrocytes precursor cells (OPC), differentiating	layer5	0.999994	FALSE	TRUE
Jun	75.0302	-0.161113	0.46631	-0.345506	0.729714	0.999631	Vascular leptomeningeal cells	layer5	0.999994	TRUE	TRUE
Mapk10	44.7075	-1.02849	0.980643	-1.04879	0.294273	0.999631	Vascular leptomeningeal cells	layer5	0.999994	FALSE	TRUE
Mapk8	187.47	-0.425575	0.337262	-1.26185	0.207002	0.999631	Vascular leptomeningeal cells	layer5	0.999994	FALSE	TRUE
Mapk9	96.0266	0.04364	0.415297	0.105081	0.916311	0.999631	Vascular leptomeningeal cells	layer5	0.999994	FALSE	TRUE
Map2k4	301.7	-0.11083	0.294272	-0.376626	0.706452	0.999631	Vascular leptomeningeal cells	layer5	0.999994	FALSE	TRUE
Map3k12	69.7695	0.176272	0.489329	0.360232	0.718674	0.999631	Vascular leptomeningeal cells	layer5	0.999994	FALSE	TRUE
Map3k13	36.7017	-0.354833	0.635007	-0.558786	0.576308	0.999631	Vascular leptomeningeal cells	layer5	0.999994	FALSE	TRUE
Jun	57.9091	0.235161	0.61187	0.384332	0.700733	0.999928	Arachnoid barrier cells	layer5	0.999994	TRUE	TRUE
Mapk8	114.744	-0.277086	0.428879	-0.64607	0.518234	0.999928	Arachnoid barrier cells	layer5	0.999994	FALSE	TRUE
Mapk9	67.8278	-0.383357	0.538024	-0.712528	0.476138	0.999928	Arachnoid barrier cells	layer5	0.999994	FALSE	TRUE
Map2k4	196.097	-0.331501	0.336964	-0.983786	0.325221	0.999928	Arachnoid barrier cells	layer5	0.999994	FALSE	TRUE
Map3k12	32.3362	0.177439	0.777281	0.228281	0.819428	0.999928	Arachnoid barrier cells	layer5	0.999994	FALSE	TRUE
Map3k13	21.3046	-0.918549	0.929407	-0.988317	0.322997	0.999928	Arachnoid barrier cells	layer5	0.999994	FALSE	TRUE
Jun	18.1111	0.488065	0.746894	0.65346	0.51346	0.999475	Vascular endothelial cells, capillary	layer5	0.999994	TRUE	TRUE
Mapk10	0.827243	-2.77596	3.9408	-0.704417	0.481173	0.999475	Vascular endothelial cells, capillary	layer5	0.999994	FALSE	TRUE
Mapk8	13.5866	-1.38419	0.94633	-1.46269	0.143552	0.999475	Vascular endothelial cells, capillary	layer5	0.999994	FALSE	TRUE
Mapk9	10.1848	0.838517	0.982154	0.853752	0.393242	0.999475	Vascular endothelial cells, capillary	layer5	0.999994	FALSE	TRUE
Map2k4	25.1787	0.245048	0.660243	0.371149	0.710527	0.999475	Vascular endothelial cells, capillary	layer5	0.999994	FALSE	TRUE
Map3k12	2.47228	-0.21511	1.92586	-0.111696	0.911065	0.999475	Vascular endothelial cells, capillary	layer5	0.999994	FALSE	TRUE
Map3k13	0.219346	2.05956	4.97129	0.41429	0.678662	0.999475	Vascular endothelial cells, capillary	layer5	0.999994	FALSE	TRUE
Jun	12.8403	0.455436	0.963716	0.472583	0.636511	0.999849	Vascular endothelial cells, arterial	layer5	0.999994	TRUE	TRUE
Mapk8	27.574	0.358042	0.677353	0.528589	0.59709	0.999849	Vascular endothelial cells, arterial	layer5	0.999994	FALSE	TRUE
Mapk9	14.6151	0.351505	0.895903	0.392347	0.694802	0.999849	Vascular endothelial cells, arterial	layer5	0.999994	FALSE	TRUE
Map2k4	48.1231	-0.216129	0.527801	-0.40949	0.68218	0.999849	Vascular endothelial cells, arterial	layer5	0.999994	FALSE	TRUE
Mapk10	8.12904	-0.859559	1.3762	-0.624587	0.532242	0.999949	Pericytes	layer5	0.999994	FALSE	TRUE
Mapk8	14.6238	-0.117218	0.904191	-0.129638	0.896853	0.999949	Pericytes	layer5	0.999994	FALSE	TRUE
Map2k4	16.9915	0.123191	0.817274	0.150735	0.880185	0.999949	Pericytes	layer5	0.999994	FALSE	TRUE
Jun	69.0943	0.234796	0.593269	0.395766	0.692277	0.999902	Astrocytes, fibrous	layer5	0.999994	TRUE	TRUE
Mapk10	592.124	-0.207662	0.204815	-1.0139	0.310628	0.999902	Astrocytes, fibrous	layer5	0.999994	FALSE	TRUE
Mapk8	93.6884	-0.35246	0.433892	-0.812322	0.416607	0.999902	Astrocytes, fibrous	layer5	0.999994	FALSE	TRUE
Mapk9	86.0861	-0.113908	0.44362	-0.256769	0.797357	0.999902	Astrocytes, fibrous	layer5	0.999994	FALSE	TRUE
Map2k4	153.85	-0.254267	0.346015	-0.734844	0.462435	0.999902	Astrocytes, fibrous	layer5	0.999994	FALSE	TRUE
Map3k12	38.1072	0.210488	0.659772	0.319032	0.749702	0.999902	Astrocytes, fibrous	layer5	0.999994	FALSE	TRUE
Map3k13	51.5901	-0.372571	0.560225	-0.665039	0.506026	0.999902	Astrocytes, fibrous	layer5	0.999994	FALSE	TRUE
Jun	19.871	0.156317	1.04447	0.149661	0.881032	0.999991	Astrocytes, protoplasmic	layer5	0.999994	TRUE	TRUE
Mapk10	701.353	-0.0588327	0.201689	-0.2917	0.770516	0.999991	Astrocytes, protoplasmic	layer5	0.999994	FALSE	TRUE
Mapk8	88.1926	-0.217125	0.426965	-0.50853	0.611082	0.999991	Astrocytes, protoplasmic	layer5	0.999994	FALSE	TRUE
Mapk9	85.1044	0.283923	0.469407	0.604854	0.545276	0.999991	Astrocytes, protoplasmic	layer5	0.999994	FALSE	TRUE
Map2k4	123.934	-0.111597	0.377301	-0.295779	0.767399	0.999991	Astrocytes, protoplasmic	layer5	0.999994	FALSE	TRUE
Map3k12	34.3758	0.34832	0.676026	0.515247	0.606381	0.999991	Astrocytes, protoplasmic	layer5	0.999994	FALSE	TRUE
Map3k13	51.3245	-0.262155	0.552787	-0.474243	0.635327	0.999991	Astrocytes, protoplasmic	layer5	0.999994	FALSE	TRUE
Jun	42.0153	0.943061	0.68455	1.37764	0.168316	0.999998	Astrocytes, reactive	layer5	0.999994	TRUE	TRUE
Mapk10	399.342	-0.224941	0.250629	-0.897507	0.369448	0.999998	Astrocytes, reactive	layer5	0.999994	FALSE	TRUE
Mapk8	46.579	-0.388951	0.600195	-0.648042	0.516958	0.999998	Astrocytes, reactive	layer5	0.999994	FALSE	TRUE
Mapk9	54.6673	-0.245016	0.509521	-0.480876	0.630605	0.999998	Astrocytes, reactive	layer5	0.999994	FALSE	TRUE
Map2k4	51.4222	-0.0358427	0.561504	-0.0638334	0.949103	0.999998	Astrocytes, reactive	layer5	0.999994	FALSE	TRUE
Map3k12	24.3847	0.0566804	0.740746	0.076518	0.939007	0.999998	Astrocytes, reactive	layer5	0.999994	FALSE	TRUE
Map3k13	29.9386	0.100645	0.698617	0.144063	0.885451	0.999998	Astrocytes, reactive	layer5	0.999994	FALSE	TRUE
Jun	2.60215	-0.70202	2.19099	-0.320412	0.748656	0.998576	Astrocytes, cycling	layer5	0.999994	TRUE	TRUE
Mapk10	8.53613	1.69813	1.31913	1.28731	0.197986	0.998576	Astrocytes, cycling	layer5	0.999994	FALSE	TRUE
Mapk8	1.89285	0.230264	2.63318	0.087447	0.930316	0.998576	Astrocytes, cycling	layer5	0.999994	FALSE	TRUE
Mapk9	4.31295	0.51647	1.79633	0.287513	0.773719	0.998576	Astrocytes, cycling	layer5	0.999994	FALSE	TRUE
Map2k4	3.16969	-0.308245	1.84124	-0.167412	0.867046	0.998576	Astrocytes, cycling	layer5	0.999994	FALSE	TRUE
Map3k12	0.443093	0.314035	4.68929	0.0669685	0.946607	0.998576	Astrocytes, cycling	layer5	0.999994	FALSE	TRUE
Map3k13	0.153142	0.777483	4.97875	0.15616	0.875907	0.998576	Astrocytes, cycling	layer5	0.999994	FALSE	TRUE
Jun	12.1931	0.240273	1.3708	0.17528	0.86086	0.999867	Ependymal cells	layer5	0.999994	TRUE	TRUE
Mapk10	333.259	0.0556756	0.224751	0.247721	0.80435	0.999867	Ependymal cells	layer5	0.999994	FALSE	TRUE
Map2k7	0.189761	-1.09804	4.98592	-0.220227	0.825694	0.999867	Ependymal cells	layer5	0.999994	FALSE	TRUE
Mapk8	29.0186	-0.258442	0.502418	-0.514396	0.606975	0.999867	Ependymal cells	layer5	0.999994	FALSE	TRUE
Mapk9	22.6427	0.13162	0.562749	0.233888	0.815072	0.999867	Ependymal cells	layer5	0.999994	FALSE	TRUE
Map2k4	55.7496	-0.106303	0.373231	-0.284818	0.775784	0.999867	Ependymal cells	layer5	0.999994	FALSE	TRUE
Map3k12	14.0185	0.30941	0.727778	0.425143	0.670733	0.999867	Ependymal cells	layer5	0.999994	FALSE	TRUE
Map3k13	10.5286	-0.327194	0.994154	-0.329118	0.742067	0.999867	Ependymal cells	layer5	0.999994	FALSE	TRUE
Jun	0.383402	-1.67562	4.92459	-0.340256	0.733664	0.999712	DI_Maf_Adarb2	layer5	0.999994	TRUE	TRUE
Mapk10	341.175	-0.168494	0.223661	-0.753345	0.451243	0.999712	DI_Maf_Adarb2	layer5	0.999994	FALSE	TRUE
Mapk8	51.3568	-0.372681	0.445934	-0.835731	0.403306	0.999712	DI_Maf_Adarb2	layer5	0.999994	FALSE	TRUE
Mapk9	27.9744	-0.0523063	0.628842	-0.0831787	0.933709	0.999712	DI_Maf_Adarb2	layer5	0.999994	FALSE	TRUE
Map2k4	133.225	-0.424258	0.295101	-1.43767	0.150527	0.999712	DI_Maf_Adarb2	layer5	0.999994	FALSE	TRUE
Map3k12	23.8491	0.17	0.640252	0.26552	0.790609	0.999712	DI_Maf_Adarb2	layer5	0.999994	FALSE	TRUE
Map3k13	52.6469	-0.337106	0.435603	-0.773883	0.439	0.999712	DI_Maf_Adarb2	layer5	0.999994	FALSE	TRUE
Mapk10	281.132	-0.367408	0.213525	-1.72068	0.0853086	0.999748	DI_Rorb_Kcnip2	layer5	0.999994	FALSE	TRUE
Mapk8	41.2223	0.365564	0.471618	0.775127	0.438264	0.999748	DI_Rorb_Kcnip2	layer5	0.999994	FALSE	TRUE
Mapk9	24.826	-0.00162693	0.607853	-0.00267651	0.997864	0.999748	DI_Rorb_Kcnip2	layer5	0.999994	FALSE	TRUE
Map2k4	70.5507	-0.195348	0.380795	-0.512999	0.607952	0.999748	DI_Rorb_Kcnip2	layer5	0.999994	FALSE	TRUE
Map3k13	28.0574	-0.524851	0.566766	-0.926045	0.354422	0.999748	DI_Rorb_Kcnip2	layer5	0.999994	FALSE	TRUE
Mapk10	227.247	0.138716	0.233408	0.594308	0.552306	0.999887	DI_Rorb_Rxfp2	layer5	0.999994	FALSE	TRUE
Mapk8	42.1245	0.207126	0.48208	0.42965	0.66745	0.999887	DI_Rorb_Rxfp2	layer5	0.999994	FALSE	TRUE
Mapk9	28.326	0.518563	0.5811	0.892381	0.372189	0.999887	DI_Rorb_Rxfp2	layer5	0.999994	FALSE	TRUE
Map2k4	74.1394	-0.432813	0.382392	-1.13186	0.257694	0.999887	DI_Rorb_Rxfp2	layer5	0.999994	FALSE	TRUE
Map3k13	28.5983	-0.560458	0.583359	-0.960744	0.336681	0.999887	DI_Rorb_Rxfp2	layer5	0.999994	FALSE	TRUE
Mapk10	662.041	-0.157005	0.146855	-1.06911	0.28502	0.999976	DE_Maf_Kcnh8	layer5	0.999994	FALSE	TRUE
Mapk8	92.5785	-0.0882882	0.335117	-0.263455	0.7922	0.999976	DE_Maf_Kcnh8	layer5	0.999994	FALSE	TRUE
Mapk9	63.3949	-0.30557	0.405595	-0.753386	0.451218	0.999976	DE_Maf_Kcnh8	layer5	0.999994	FALSE	TRUE
Map2k4	215.314	-0.212409	0.23776	-0.893376	0.371656	0.999976	DE_Maf_Kcnh8	layer5	0.999994	FALSE	TRUE
Map3k12	39.7783	0.0930041	0.504264	0.184436	0.853672	0.999976	DE_Maf_Kcnh8	layer5	0.999994	FALSE	TRUE
Map3k13	110.725	-0.208198	0.308457	-0.674965	0.499698	0.999976	DE_Maf_Kcnh8	layer5	0.999994	FALSE	TRUE
Mapk10	467.372	-0.034412	0.163945	-0.2099	0.833745	0.999863	DE_Sox5_Qrfpr	layer5	0.999994	FALSE	TRUE
Mapk8	76.7377	-0.161518	0.371951	-0.434247	0.664109	0.999863	DE_Sox5_Qrfpr	layer5	0.999994	FALSE	TRUE
Mapk9	39.729	0.0809452	0.503949	0.160622	0.872391	0.999863	DE_Sox5_Qrfpr	layer5	0.999994	FALSE	TRUE
Map2k4	250.457	-0.139949	0.211283	-0.662379	0.507729	0.999863	DE_Sox5_Qrfpr	layer5	0.999994	FALSE	TRUE
Map3k12	38.9123	0.421766	0.516108	0.817206	0.41381	0.999863	DE_Sox5_Qrfpr	layer5	0.999994	FALSE	TRUE
Map3k13	52.3538	-0.240153	0.43858	-0.547569	0.583988	0.999863	DE_Sox5_Qrfpr	layer5	0.999994	FALSE	TRUE
Mapk10	107.183	0.123043	0.336883	0.36524	0.714932	0.999979	DI_Pdyn_Gal	layer5	0.999994	FALSE	TRUE
Mapk8	23.7358	0.0102516	0.62559	0.016387	0.986926	0.999979	DI_Pdyn_Gal	layer5	0.999994	FALSE	TRUE
Mapk9	17.5899	1.1373	0.737816	1.54145	0.123208	0.999979	DI_Pdyn_Gal	layer5	0.999994	FALSE	TRUE
Map2k4	53.7069	-0.222873	0.442483	-0.503687	0.614482	0.999979	DI_Pdyn_Gal	layer5	0.999994	FALSE	TRUE
Map3k12	10.0042	0.800556	0.968811	0.826328	0.408618	0.999979	DI_Pdyn_Gal	layer5	0.999994	FALSE	TRUE
Map3k13	21.5359	-0.0968226	0.678487	-0.142704	0.886524	0.999979	DI_Pdyn_Gal	layer5	0.999994	FALSE	TRUE
Mapk10	320.724	-0.143601	0.193153	-0.743459	0.457204	0.999857	DE_Rreb1_Zim1	layer5	0.999994	FALSE	TRUE
Mapk8	53.8727	-0.129309	0.42954	-0.30104	0.763384	0.999857	DE_Rreb1_Zim1	layer5	0.999994	FALSE	TRUE
Mapk9	25.1866	-0.138303	0.62804	-0.220213	0.825705	0.999857	DE_Rreb1_Zim1	layer5	0.999994	FALSE	TRUE
Map2k4	177.47	-0.154872	0.247808	-0.624968	0.531992	0.999857	DE_Rreb1_Zim1	layer5	0.999994	FALSE	TRUE
Map3k12	25.9148	0.201245	0.605263	0.332491	0.739519	0.999857	DE_Rreb1_Zim1	layer5	0.999994	FALSE	TRUE
Map3k13	34.905	0.365737	0.536994	0.681082	0.49582	0.999857	DE_Rreb1_Zim1	layer5	0.999994	FALSE	TRUE
Mapk10	393.887	-0.182414	0.178946	-1.01938	0.308021	0.999931	DE_Tac2_Nmu	layer5	0.999994	FALSE	TRUE
Mapk8	55.919	0.00135851	0.451547	0.00300857	0.9976	0.999931	DE_Tac2_Nmu	layer5	0.999994	FALSE	TRUE
Mapk9	45.2058	0.333163	0.499392	0.667139	0.504684	0.999931	DE_Tac2_Nmu	layer5	0.999994	FALSE	TRUE
Map2k4	172.349	-0.0673007	0.266443	-0.25259	0.800585	0.999931	DE_Tac2_Nmu	layer5	0.999994	FALSE	TRUE
Map3k12	28.5112	-0.303584	0.629239	-0.482463	0.629477	0.999931	DE_Tac2_Nmu	layer5	0.999994	FALSE	TRUE
Map3k13	61.5231	-0.427004	0.458929	-0.930435	0.352146	0.999931	DE_Tac2_Nmu	layer5	0.999994	FALSE	TRUE
Mapk10	312.307	-0.160948	0.195649	-0.822637	0.410715	0.999262	DI_Rorb_Nppc	layer5	0.999994	FALSE	TRUE
Mapk8	43.526	-0.347831	0.49592	-0.701386	0.483062	0.999262	DI_Rorb_Nppc	layer5	0.999994	FALSE	TRUE
Mapk9	20.8438	0.237251	0.673259	0.352392	0.724544	0.999262	DI_Rorb_Nppc	layer5	0.999994	FALSE	TRUE
Map2k4	91.7391	-0.221964	0.331809	-0.668951	0.503527	0.999262	DI_Rorb_Nppc	layer5	0.999994	FALSE	TRUE
Map3k12	11.0485	1.23194	0.963484	1.27863	0.201028	0.999262	DI_Rorb_Nppc	layer5	0.999994	FALSE	TRUE
Map3k13	17.042	-0.214713	0.769075	-0.279184	0.780104	0.999262	DI_Rorb_Nppc	layer5	0.999994	FALSE	TRUE
Mapk10	120.76	-0.388082	0.296935	-1.30696	0.191227	0.999272	DE_Reln_Trhr	layer5	0.999994	FALSE	TRUE
Mapk8	15.6477	-0.254104	0.781573	-0.325119	0.745091	0.999272	DE_Reln_Trhr	layer5	0.999994	FALSE	TRUE
Mapk9	8.76385	-0.978969	1.08494	-0.90233	0.366882	0.999272	DE_Reln_Trhr	layer5	0.999994	FALSE	TRUE
Map2k4	46.2996	-0.394195	0.486327	-0.810555	0.417621	0.999272	DE_Reln_Trhr	layer5	0.999994	FALSE	TRUE
Map3k12	10.1583	-1.32135	0.995155	-1.32778	0.18425	0.999272	DE_Reln_Trhr	layer5	0.999994	FALSE	TRUE
Map3k13	10.6101	0.0527618	0.935348	0.0564087	0.955016	0.999272	DE_Reln_Trhr	layer5	0.999994	FALSE	TRUE
Mapk8	49.9684	-0.11874	0.455215	-0.260843	0.794213	0.999754	DI_Gal	layer5	0.999994	FALSE	TRUE
Mapk9	36.4553	0.148505	0.525223	0.282746	0.777372	0.999754	DI_Gal	layer5	0.999994	FALSE	TRUE
Map2k4	168.456	-0.313826	0.256757	-1.22227	0.221606	0.999754	DI_Gal	layer5	0.999994	FALSE	TRUE
Map3k12	24.0531	-0.132481	0.650717	-0.203592	0.838673	0.999754	DI_Gal	layer5	0.999994	FALSE	TRUE
Map3k13	45.8379	-0.180203	0.479623	-0.375719	0.707126	0.999754	DI_Gal	layer5	0.999994	FALSE	TRUE
Mapk10	142.19	0.18948	0.350203	0.541059	0.588467	0.99897	CSF_N	layer5	0.999994	FALSE	TRUE
Mapk8	8.98965	0.010442	0.993018	0.0105154	0.99161	0.99897	CSF_N	layer5	0.999994	FALSE	TRUE
Mapk9	6.83702	0.981506	1.23058	0.797593	0.425107	0.99897	CSF_N	layer5	0.999994	FALSE	TRUE
Map2k4	19.1438	-0.0966813	0.714292	-0.135353	0.892333	0.99897	CSF_N	layer5	0.999994	FALSE	TRUE
Map3k12	3.87327	0.21581	1.48429	0.145396	0.884398	0.99897	CSF_N	layer5	0.999994	FALSE	TRUE
Map3k13	7.72393	0.382631	1.07631	0.355501	0.722214	0.99897	CSF_N	layer5	0.999994	FALSE	TRUE
Mapk10	237.764	-0.145474	0.225473	-0.645196	0.5188	0.999886	DE_Cck_Cpne4	layer5	0.999994	FALSE	TRUE
Mapk8	25.7858	0.0289506	0.620608	0.0466487	0.962793	0.999886	DE_Cck_Cpne4	layer5	0.999994	FALSE	TRUE
Mapk9	21.7897	-0.0919299	0.673203	-0.136556	0.891382	0.999886	DE_Cck_Cpne4	layer5	0.999994	FALSE	TRUE
Map2k4	64.1884	-0.0915292	0.394882	-0.231789	0.816702	0.999886	DE_Cck_Cpne4	layer5	0.999994	FALSE	TRUE
Map3k12	13.5244	-0.729219	0.843184	-0.86484	0.387127	0.999886	DE_Cck_Cpne4	layer5	0.999994	FALSE	TRUE
Map3k13	17.3447	0.0155584	0.780974	0.0199218	0.984106	0.999886	DE_Cck_Cpne4	layer5	0.999994	FALSE	TRUE
Mapk10	506.966	-0.10071	0.177493	-0.567399	0.570443	0.999968	DI_Rorb_Adamts5	layer5	0.999994	FALSE	TRUE
Mapk8	89.4462	-0.0221561	0.343008	-0.0645935	0.948498	0.999968	DI_Rorb_Adamts5	layer5	0.999994	FALSE	TRUE
Mapk9	51.8077	0.177818	0.466101	0.3815	0.702832	0.999968	DI_Rorb_Adamts5	layer5	0.999994	FALSE	TRUE
Map2k4	248.092	-0.108057	0.216729	-0.498582	0.618074	0.999968	DI_Rorb_Adamts5	layer5	0.999994	FALSE	TRUE
Map3k12	34.5395	0.3778	0.549107	0.688027	0.491436	0.999968	DI_Rorb_Adamts5	layer5	0.999994	FALSE	TRUE
Map3k13	67.3277	-0.0295803	0.409761	-0.072189	0.942452	0.999968	DI_Rorb_Adamts5	layer5	0.999994	FALSE	TRUE
Mapk10	164.232	-0.0081209	0.264965	-0.0306489	0.97555	0.999894	DE_Trh	layer5	0.999994	FALSE	TRUE
Mapk8	25.9192	-1.09981	0.625994	-1.75691	0.0789336	0.999894	DE_Trh	layer5	0.999994	FALSE	TRUE
Mapk9	18.8127	-0.282312	0.7225	-0.390743	0.695987	0.999894	DE_Trh	layer5	0.999994	FALSE	TRUE
Map2k4	74.0829	-0.154858	0.375101	-0.412845	0.67972	0.999894	DE_Trh	layer5	0.999994	FALSE	TRUE
Map3k12	13.0783	0.640912	0.868096	0.738297	0.460334	0.999894	DE_Trh	layer5	0.999994	FALSE	TRUE
Map3k13	35.0422	0.0161405	0.550065	0.0293428	0.976591	0.999894	DE_Trh	layer5	0.999994	FALSE	TRUE
Mapk10	226.535	-0.00871303	0.241223	-0.0361203	0.971186	0.99997	DI_Nxph1_Npy	layer5	0.999994	FALSE	TRUE
Mapk8	36.2932	-0.0820779	0.524955	-0.156352	0.875755	0.99997	DI_Nxph1_Npy	layer5	0.999994	FALSE	TRUE
Mapk9	27.3782	-0.435709	0.589107	-0.739609	0.459537	0.99997	DI_Nxph1_Npy	layer5	0.999994	FALSE	TRUE
Map2k4	129.6	0.0666431	0.293197	0.227298	0.820192	0.99997	DI_Nxph1_Npy	layer5	0.999994	FALSE	TRUE
Map3k12	14.9811	-0.266885	0.848596	-0.314502	0.75314	0.99997	DI_Nxph1_Npy	layer5	0.999994	FALSE	TRUE
Map3k13	30.757	0.371356	0.566414	0.655626	0.512065	0.99997	DI_Nxph1_Npy	layer5	0.999994	FALSE	TRUE
Mapk10	502.21	0.0637339	0.206674	0.308379	0.757794	0.999986	DE_Reln_Nmur2	layer5	0.999994	FALSE	TRUE
Mapk8	78.6672	-0.199531	0.440051	-0.453427	0.650241	0.999986	DE_Reln_Nmur2	layer5	0.999994	FALSE	TRUE
Mapk9	55.8009	0.478602	0.519663	0.920985	0.357058	0.999986	DE_Reln_Nmur2	layer5	0.999994	FALSE	TRUE
Map2k4	198.327	-0.0792043	0.290547	-0.272604	0.785158	0.999986	DE_Reln_Nmur2	layer5	0.999994	FALSE	TRUE
Map3k12	43.1583	0.0242054	0.587423	0.041206	0.967132	0.999986	DE_Reln_Nmur2	layer5	0.999994	FALSE	TRUE
Map3k13	43.4583	-0.0920443	0.585455	-0.157218	0.875073	0.999986	DE_Reln_Nmur2	layer5	0.999994	FALSE	TRUE
Mapk10	389.024	-0.102984	0.194632	-0.52912	0.596722	0.999961	DE_Tac1	layer5	0.999994	FALSE	TRUE
Mapk8	53.5982	0.201218	0.457218	0.440093	0.65987	0.999961	DE_Tac1	layer5	0.999994	FALSE	TRUE
Mapk9	41.4781	0.232752	0.519523	0.44801	0.654146	0.999961	DE_Tac1	layer5	0.999994	FALSE	TRUE
Map2k4	216.746	0.300959	0.243758	1.23466	0.216956	0.999961	DE_Tac1	layer5	0.999994	FALSE	TRUE
Map3k12	33.6929	0.594096	0.572978	1.03686	0.299803	0.999961	DE_Tac1	layer5	0.999994	FALSE	TRUE
Map3k13	32.299	0.09672	0.586612	0.164879	0.869039	0.999961	DE_Tac1	layer5	0.999994	FALSE	TRUE
Mapk10	154.879	-0.224195	0.299665	-0.748152	0.454369	0.999853	DE_Maf_Cpne4_Rorb	layer5	0.999994	FALSE	TRUE
Mapk8	25.8935	0.00432459	0.612462	0.007061	0.994366	0.999853	DE_Maf_Cpne4_Rorb	layer5	0.999994	FALSE	TRUE
Mapk9	13.1202	-0.325497	0.823459	-0.39528	0.692636	0.999853	DE_Maf_Cpne4_Rorb	layer5	0.999994	FALSE	TRUE
Map2k4	51.3978	0.331527	0.439975	0.753514	0.451141	0.999853	DE_Maf_Cpne4_Rorb	layer5	0.999994	FALSE	TRUE
Map3k12	7.09632	-0.675682	1.11592	-0.605493	0.544851	0.999853	DE_Maf_Cpne4_Rorb	layer5	0.999994	FALSE	TRUE
Map3k13	23.4166	-0.442732	0.623875	-0.709648	0.477922	0.999853	DE_Maf_Cpne4_Rorb	layer5	0.999994	FALSE	TRUE
Mapk10	111.426	-0.0307934	0.319759	-0.0963018	0.923281	0.999783	DI_Npy_Vgf	layer5	0.999994	FALSE	TRUE
Mapk8	15.7515	-0.221054	0.774706	-0.285338	0.775385	0.999783	DI_Npy_Vgf	layer5	0.999994	FALSE	TRUE
Mapk9	14.0972	0.232533	0.839317	0.27705	0.781742	0.999783	DI_Npy_Vgf	layer5	0.999994	FALSE	TRUE
Map2k4	59.3378	-0.387028	0.414862	-0.932907	0.350868	0.999783	DI_Npy_Vgf	layer5	0.999994	FALSE	TRUE
Map3k12	7.71372	1.00068	1.07666	0.929423	0.35267	0.999783	DI_Npy_Vgf	layer5	0.999994	FALSE	TRUE
Map3k13	12.0671	-0.321465	0.871215	-0.368985	0.712139	0.999783	DI_Npy_Vgf	layer5	0.999994	FALSE	TRUE
Mapk10	204.571	0.0178203	0.239442	0.0744241	0.940673	0.999996	DE_Nts	layer5	0.999994	FALSE	TRUE
Mapk8	29.3034	-0.251132	0.596272	-0.42117	0.673631	0.999996	DE_Nts	layer5	0.999994	FALSE	TRUE
Mapk9	26.375	0.370947	0.632338	0.586628	0.557453	0.999996	DE_Nts	layer5	0.999994	FALSE	TRUE
Map2k4	86.8217	-0.194724	0.353474	-0.550885	0.581712	0.999996	DE_Nts	layer5	0.999994	FALSE	TRUE
Map3k12	20.4287	-0.0318934	0.717806	-0.0444318	0.96456	0.999996	DE_Nts	layer5	0.999994	FALSE	TRUE
Map3k13	29.3698	-0.345528	0.594117	-0.581582	0.560848	0.999996	DE_Nts	layer5	0.999994	FALSE	TRUE
Mapk10	119.716	-0.188453	0.318783	-0.591163	0.554411	0.999855	DI_Npy_Qrfpr	layer5	0.999994	FALSE	TRUE
Mapk8	13.4951	-0.555608	0.845519	-0.65712	0.511104	0.999855	DI_Npy_Qrfpr	layer5	0.999994	FALSE	TRUE
Mapk9	13.2321	-0.252498	0.830414	-0.304062	0.761081	0.999855	DI_Npy_Qrfpr	layer5	0.999994	FALSE	TRUE
Map2k4	57.7644	-0.0997452	0.421707	-0.236527	0.813024	0.999855	DI_Npy_Qrfpr	layer5	0.999994	FALSE	TRUE
Map3k12	7.9524	0.331922	1.06287	0.312287	0.754823	0.999855	DI_Npy_Qrfpr	layer5	0.999994	FALSE	TRUE
Map3k13	8.83958	0.13388	1.04548	0.128057	0.898104	0.999855	DI_Npy_Qrfpr	layer5	0.999994	FALSE	TRUE
Mapk10	324.785	-0.131447	0.248982	-0.527937	0.597543	0.999544	MEL_Lmx1b_Myo5b	layer5	0.999994	FALSE	TRUE
Mapk8	46.3065	0.0101954	0.480158	0.0212334	0.983059	0.999544	MEL_Lmx1b_Myo5b	layer5	0.999994	FALSE	TRUE
Mapk9	23.1255	0.344447	0.701126	0.491277	0.623231	0.999544	MEL_Lmx1b_Myo5b	layer5	0.999994	FALSE	TRUE
Map2k4	164.875	0.0602372	0.293742	0.205069	0.837518	0.999544	MEL_Lmx1b_Myo5b	layer5	0.999994	FALSE	TRUE
Map3k12	21.363	-0.371138	0.678189	-0.547249	0.584208	0.999544	MEL_Lmx1b_Myo5b	layer5	0.999994	FALSE	TRUE
Map3k13	45.2192	-0.339878	0.486182	-0.699075	0.484505	0.999544	MEL_Lmx1b_Myo5b	layer5	0.999994	FALSE	TRUE
Mapk10	225.588	-0.0431369	0.257556	-0.167486	0.866988	0.999828	MEL_Maf	layer5	0.999994	FALSE	TRUE
Mapk8	39.8314	-0.483292	0.49112	-0.984061	0.325086	0.999828	MEL_Maf	layer5	0.999994	FALSE	TRUE
Mapk9	16.5973	0.709286	0.752019	0.943176	0.345591	0.999828	MEL_Maf	layer5	0.999994	FALSE	TRUE
Map2k4	122.106	-0.469126	0.309626	-1.51514	0.129738	0.999828	MEL_Maf	layer5	0.999994	FALSE	TRUE
Map3k12	16.3717	0.172418	0.767981	0.224508	0.822362	0.999828	MEL_Maf	layer5	0.999994	FALSE	TRUE
Map3k13	49.9462	-0.667401	0.449319	-1.48536	0.137448	0.999828	MEL_Maf	layer5	0.999994	FALSE	TRUE
Mapk10	173.97	-0.135572	0.281996	-0.480758	0.630688	0.999766	VEP_V3_Sim1	layer5	0.999994	FALSE	TRUE
Mapk8	43.7881	-0.19037	0.485287	-0.392283	0.694849	0.999766	VEP_V3_Sim1	layer5	0.999994	FALSE	TRUE
Mapk9	16.4737	0.975708	0.758696	1.28603	0.198432	0.999766	VEP_V3_Sim1	layer5	0.999994	FALSE	TRUE
Map2k4	81.1189	-0.279573	0.375576	-0.744384	0.456644	0.999766	VEP_V3_Sim1	layer5	0.999994	FALSE	TRUE
Map3k12	12.9015	0.229195	0.866726	0.264438	0.791443	0.999766	VEP_V3_Sim1	layer5	0.999994	FALSE	TRUE
Map3k13	31.3166	-0.573052	0.566629	-1.01133	0.311856	0.999766	VEP_V3_Sim1	layer5	0.999994	FALSE	TRUE
Jun	0.81736	-4.0562	5.30781	-0.764194	0.444752	0.993719	VEP_V0c_Chat_Pitx2	layer5	0.999994	TRUE	TRUE
Mapk10	18.7811	0.81725	1.86128	0.439079	0.660604	0.993719	VEP_V0c_Chat_Pitx2	layer5	0.999994	FALSE	TRUE
Mapk8	3.76031	-1.06966	2.53593	-0.421803	0.673169	0.993719	VEP_V0c_Chat_Pitx2	layer5	0.999994	FALSE	TRUE
Mapk9	1.81574	-0.648771	3.22499	-0.20117	0.840566	0.993719	VEP_V0c_Chat_Pitx2	layer5	0.999994	FALSE	TRUE
Map2k4	10.3184	0.140146	2.02372	0.0692517	0.944789	0.993719	VEP_V0c_Chat_Pitx2	layer5	0.999994	FALSE	TRUE
Map3k12	1.24825	-0.0767637	3.93478	-0.019509	0.984435	0.993719	VEP_V0c_Chat_Pitx2	layer5	0.999994	FALSE	TRUE
Map3k13	2.1178	0.967512	3.09612	0.312491	0.754667	0.993719	VEP_V0c_Chat_Pitx2	layer5	0.999994	FALSE	TRUE
Mapk10	120.591	0.0952813	0.423203	0.225143	0.821868	0.999371	MEP_Lmx1b_Nms	layer5	0.999994	FALSE	TRUE
Mapk8	24.1252	-0.437743	0.69656	-0.628436	0.529718	0.999371	MEP_Lmx1b_Nms	layer5	0.999994	FALSE	TRUE
Mapk9	12.1529	-0.540666	0.927656	-0.58283	0.560008	0.999371	MEP_Lmx1b_Nms	layer5	0.999994	FALSE	TRUE
Map2k4	75.7915	-0.142702	0.478159	-0.298441	0.765367	0.999371	MEP_Lmx1b_Nms	layer5	0.999994	FALSE	TRUE
Map3k12	13.3823	0.921384	0.889985	1.03528	0.300538	0.999371	MEP_Lmx1b_Nms	layer5	0.999994	FALSE	TRUE
Map3k13	24.9975	-0.145105	0.690717	-0.210078	0.833607	0.999371	MEP_Lmx1b_Nms	layer5	0.999994	FALSE	TRUE
Mapk10	364.153	0.0662042	0.202145	0.327509	0.743283	0.999932	VEP_Lhx9_Prlr_Mdga1	layer5	0.999994	FALSE	TRUE
Mapk8	73.2497	0.293722	0.375928	0.781327	0.43461	0.999932	VEP_Lhx9_Prlr_Mdga1	layer5	0.999994	FALSE	TRUE
Mapk9	28.7477	-0.411456	0.581987	-0.706984	0.479576	0.999932	VEP_Lhx9_Prlr_Mdga1	layer5	0.999994	FALSE	TRUE
Map2k4	219.943	0.0132934	0.242231	0.0548789	0.956235	0.999932	VEP_Lhx9_Prlr_Mdga1	layer5	0.999994	FALSE	TRUE
Map3k12	28.6304	-0.174692	0.590629	-0.295773	0.767403	0.999932	VEP_Lhx9_Prlr_Mdga1	layer5	0.999994	FALSE	TRUE
Map3k13	52.0618	-0.193207	0.437311	-0.441807	0.658629	0.999932	VEP_Lhx9_Prlr_Mdga1	layer5	0.999994	FALSE	TRUE
Mapk10	97.4063	-0.0844292	0.379949	-0.222212	0.824149	0.999848	VEP_V2a_Vsx2_Shox2	layer5	0.999994	FALSE	TRUE
Mapk8	20.3527	0.00806901	0.752588	0.0107217	0.991446	0.999848	VEP_V2a_Vsx2_Shox2	layer5	0.999994	FALSE	TRUE
Mapk9	13.4359	0.344521	0.859264	0.400949	0.688457	0.999848	VEP_V2a_Vsx2_Shox2	layer5	0.999994	FALSE	TRUE
Map2k4	58.7364	-0.0575712	0.46338	-0.124242	0.901124	0.999848	VEP_V2a_Vsx2_Shox2	layer5	0.999994	FALSE	TRUE
Map3k12	10.8587	0.281473	0.943721	0.298259	0.765506	0.999848	VEP_V2a_Vsx2_Shox2	layer5	0.999994	FALSE	TRUE
Map3k13	18.007	-0.161044	0.748414	-0.21518	0.829627	0.999848	VEP_V2a_Vsx2_Shox2	layer5	0.999994	FALSE	TRUE
Mapk10	42.3332	-0.157089	0.480107	-0.327196	0.74352	0.998918	VEP_Bnc2_Rxfp1	layer5	0.999994	FALSE	TRUE
Mapk8	11.2646	-0.199023	0.88621	-0.224577	0.822308	0.998918	VEP_Bnc2_Rxfp1	layer5	0.999994	FALSE	TRUE
Mapk9	5.03939	-0.0182286	1.31199	-0.0138939	0.988915	0.998918	VEP_Bnc2_Rxfp1	layer5	0.999994	FALSE	TRUE
Map2k4	26.2714	0.354064	0.599408	0.590691	0.554728	0.998918	VEP_Bnc2_Rxfp1	layer5	0.999994	FALSE	TRUE
Map3k12	3.69599	1.04096	1.58011	0.658794	0.510028	0.998918	VEP_Bnc2_Rxfp1	layer5	0.999994	FALSE	TRUE
Map3k13	4.57675	2.19368	1.59443	1.37584	0.168871	0.998918	VEP_Bnc2_Rxfp1	layer5	0.999994	FALSE	TRUE
Mapk10	172.548	-0.113637	0.25509	-0.445477	0.655975	0.999949	MEP_Lmx1b_Ankfn1	layer5	0.999994	FALSE	TRUE
Mapk8	50.6905	-0.0226576	0.430805	-0.0525936	0.958056	0.999949	MEP_Lmx1b_Ankfn1	layer5	0.999994	FALSE	TRUE
Map2k4	132.794	-0.0122801	0.277743	-0.044214	0.964734	0.999949	MEP_Lmx1b_Ankfn1	layer5	0.999994	FALSE	TRUE
Mapk10	190.722	0.0454616	0.256159	0.177474	0.859136	0.999386	MEP_Lmx1b_Cep112	layer5	0.999994	FALSE	TRUE
Mapk8	31.5537	-0.652007	0.555091	-1.1746	0.240156	0.999386	MEP_Lmx1b_Cep112	layer5	0.999994	FALSE	TRUE
Mapk9	14.4978	0.254554	0.811026	0.313866	0.753622	0.999386	MEP_Lmx1b_Cep112	layer5	0.999994	FALSE	TRUE
Map2k4	73.6449	0.0426098	0.391601	0.108809	0.913354	0.999386	MEP_Lmx1b_Cep112	layer5	0.999994	FALSE	TRUE
Map3k12	10.4377	0.087969	0.955723	0.0920445	0.926663	0.999386	MEP_Lmx1b_Cep112	layer5	0.999994	FALSE	TRUE
Map3k13	35.8659	-0.510656	0.520097	-0.981848	0.326175	0.999386	MEP_Lmx1b_Cep112	layer5	0.999994	FALSE	TRUE
Jun	0.443676	-2.29873	4.93336	-0.465957	0.641246	0.994032	VE_Gap43, stressed_growth upregulation	layer5	0.999994	TRUE	TRUE
Mapk10	19.6215	0.688098	0.93158	0.738635	0.460129	0.994032	VE_Gap43, stressed_growth upregulation	layer5	0.999994	FALSE	TRUE
Mapk8	3.21135	0.634768	2.05642	0.308677	0.757567	0.994032	VE_Gap43, stressed_growth upregulation	layer5	0.999994	FALSE	TRUE
Mapk9	2.08601	0.433736	2.35234	0.184385	0.853711	0.994032	VE_Gap43, stressed_growth upregulation	layer5	0.999994	FALSE	TRUE
Map2k4	5.25144	0.629789	1.49889	0.420172	0.67436	0.994032	VE_Gap43, stressed_growth upregulation	layer5	0.999994	FALSE	TRUE
Map3k12	1.44852	1.46839	2.78859	0.526571	0.598492	0.994032	VE_Gap43, stressed_growth upregulation	layer5	0.999994	FALSE	TRUE
Map3k13	4.74595	-0.213562	1.63505	-0.130615	0.89608	0.994032	VE_Gap43, stressed_growth upregulation	layer5	0.999994	FALSE	TRUE
Mapk10	46.537	0.261125	0.580343	0.449949	0.652747	0.998829	VEL_V2a_Vsx2	layer5	0.999994	FALSE	TRUE
Mapk8	7.72551	0.0114778	1.15748	0.0099162	0.992088	0.998903	VEL_V2a_Vsx2	layer5	0.999994	FALSE	TRUE
Mapk9	4.34894	0.871817	1.52168	0.57293	0.566692	0.998829	VEL_V2a_Vsx2	layer5	0.999994	FALSE	TRUE
Map2k4	21.4954	0.056192	0.749791	0.0749435	0.94026	0.998829	VEL_V2a_Vsx2	layer5	0.999994	FALSE	TRUE
Map3k12	4.03421	-0.472746	1.61354	-0.292987	0.769532	0.998829	VEL_V2a_Vsx2	layer5	0.999994	FALSE	TRUE
Map3k13	7.79992	-0.130641	1.17776	-0.110923	0.911677	0.998829	VEL_V2a_Vsx2	layer5	0.999994	FALSE	TRUE
Mapk10	152.887	-0.159689	0.257436	-0.620304	0.535058	0.998541	MEL_Lmx1b_Satb1_Ankfn1	layer5	0.999994	FALSE	TRUE
Mapk8	29.7512	0.231962	0.554889	0.418032	0.675923	0.998541	MEL_Lmx1b_Satb1_Ankfn1	layer5	0.999994	FALSE	TRUE
Mapk9	17.7434	-0.0539944	0.733661	-0.073596	0.941332	0.998541	MEL_Lmx1b_Satb1_Ankfn1	layer5	0.999994	FALSE	TRUE
Map2k4	93.7366	-0.0224381	0.328135	-0.0683807	0.945483	0.998541	MEL_Lmx1b_Satb1_Ankfn1	layer5	0.999994	FALSE	TRUE
Map3k12	10.6119	-0.291801	0.924181	-0.31574	0.7522	0.998541	MEL_Lmx1b_Satb1_Ankfn1	layer5	0.999994	FALSE	TRUE
Map3k13	25.9749	-0.323647	0.589919	-0.548629	0.58326	0.998541	MEL_Lmx1b_Satb1_Ankfn1	layer5	0.999994	FALSE	TRUE
Mapk10	24.2666	-0.20231	0.810206	-0.249702	0.802818	0.996932	VEP_V0g_Pitx2_Slc17a6	layer5	0.999994	FALSE	TRUE
Mapk8	4.11868	0.522142	1.67115	0.312444	0.754703	0.996932	VEP_V0g_Pitx2_Slc17a6	layer5	0.999994	FALSE	TRUE
Mapk9	2.91772	2.28699	2.1198	1.07887	0.280644	0.996932	VEP_V0g_Pitx2_Slc17a6	layer5	0.999994	FALSE	TRUE
Map2k4	16.9313	-0.222363	0.910717	-0.244163	0.807105	0.996932	VEP_V0g_Pitx2_Slc17a6	layer5	0.999994	FALSE	TRUE
Map3k12	1.49867	-0.836245	2.69048	-0.310817	0.75594	0.996932	VEP_V0g_Pitx2_Slc17a6	layer5	0.999994	FALSE	TRUE
Map3k13	4.63836	-0.528602	1.53018	-0.34545	0.729756	0.996932	VEP_V0g_Pitx2_Slc17a6	layer5	0.999994	FALSE	TRUE
Mapk10	64.2135	0.242568	0.438336	0.553382	0.580002	0.999817	VEL_Syt10_Nr4a2_Dlk1_Nell1_Bdnf, differentiating	layer5	0.999994	FALSE	TRUE
Mapk8	11.3145	-0.28385	0.928541	-0.305695	0.759837	0.999817	VEL_Syt10_Nr4a2_Dlk1_Nell1_Bdnf, differentiating	layer5	0.999994	FALSE	TRUE
Mapk9	5.36846	0.212099	1.29143	0.164235	0.869546	0.999817	VEL_Syt10_Nr4a2_Dlk1_Nell1_Bdnf, differentiating	layer5	0.999994	FALSE	TRUE
Map2k4	36.5984	0.0160329	0.553259	0.028979	0.976881	0.999817	VEL_Syt10_Nr4a2_Dlk1_Nell1_Bdnf, differentiating	layer5	0.999994	FALSE	TRUE
Map3k12	2.7894	1.45277	1.82813	0.794672	0.426804	0.999817	VEL_Syt10_Nr4a2_Dlk1_Nell1_Bdnf, differentiating	layer5	0.999994	FALSE	TRUE
Map3k13	9.52021	-0.441071	1.00104	-0.440611	0.659495	0.999817	VEL_Syt10_Nr4a2_Dlk1_Nell1_Bdnf, differentiating	layer5	0.999994	FALSE	TRUE
Jun	4.80538	1.93475	1.61787	1.19586	0.23175	0.999883	Neural stem cells	layer5	0.999994	TRUE	TRUE
Mapk10	60.2341	-0.763458	0.767711	-0.994461	0.319999	0.999883	Neural stem cells	layer5	0.999994	FALSE	TRUE
Mapk8	12.3835	-0.196178	1.10123	-0.178144	0.85861	0.999883	Neural stem cells	layer5	0.999994	FALSE	TRUE
Mapk9	6.30649	-0.237054	1.39024	-0.170513	0.864607	0.999883	Neural stem cells	layer5	0.999994	FALSE	TRUE
Map2k4	38.8593	-0.257769	0.780816	-0.330127	0.741304	0.999883	Neural stem cells	layer5	0.999994	FALSE	TRUE
Map3k12	7.33376	0.129182	1.32891	0.0972085	0.922561	0.999883	Neural stem cells	layer5	0.999994	FALSE	TRUE
Map3k13	9.28578	-0.841614	1.29356	-0.650618	0.515293	0.999883	Neural stem cells	layer5	0.999994	FALSE	TRUE
Mapk10	33.7534	-0.172944	0.595869	-0.290239	0.771634	0.999938	VEP_Lhx9_Prlr	layer5	0.999994	FALSE	TRUE
Mapk8	6.79875	0.181784	1.16466	0.156083	0.875968	0.999938	VEP_Lhx9_Prlr	layer5	0.999994	FALSE	TRUE
Mapk9	3.14284	-0.354657	1.68355	-0.21066	0.833153	0.999938	VEP_Lhx9_Prlr	layer5	0.999994	FALSE	TRUE
Map2k4	18.079	0.158289	0.754475	0.209801	0.833823	0.999938	VEP_Lhx9_Prlr	layer5	0.999994	FALSE	TRUE
Map3k12	2.27634	0.00888085	2.0469	0.00433868	0.996538	0.999938	VEP_Lhx9_Prlr	layer5	0.999994	FALSE	TRUE
Map3k13	6.43793	-0.205451	1.23366	-0.166538	0.867734	0.999938	VEP_Lhx9_Prlr	layer5	0.999994	FALSE	TRUE
Mapk10	5.35108	0.00017265	1.42702	0.000120986	0.999903	0.999903	Motor_neurons	layer5	0.999994	FALSE	TRUE
Mapk8	1.94239	-0.487752	2.24575	-0.217189	0.828061	0.99819	Motor_neurons	layer5	0.999994	FALSE	TRUE
Mapk9	0.624761	2.65262	4.18755	0.633454	0.526437	0.99819	Motor_neurons	layer5	0.999994	FALSE	TRUE
Map2k4	4.0055	-0.426169	1.5917	-0.267745	0.788896	0.99819	Motor_neurons	layer5	0.999994	FALSE	TRUE
Map3k12	1.33528	0.398182	2.70325	0.147298	0.882897	0.99819	Motor_neurons	layer5	0.999994	FALSE	TRUE
Map3k13	2.01529	-2.81604	2.53258	-1.11192	0.266171	0.99819	Motor_neurons	layer5	0.999994	FALSE	TRUE
Mapk10	756.299	-0.270841	0.146225	-1.85222	0.0639944	0.999941	VEP_V2a_Vsx2	layer5	0.999994	FALSE	TRUE
Mapk8	171.154	0.256556	0.254876	1.00659	0.314133	0.999941	VEP_V2a_Vsx2	layer5	0.999994	FALSE	TRUE
Mapk9	64.5498	0.00108568	0.407891	0.00266168	0.997876	0.999941	VEP_V2a_Vsx2	layer5	0.999994	FALSE	TRUE
Map2k4	408.36	0.0458229	0.179303	0.255561	0.79829	0.999941	VEP_V2a_Vsx2	layer5	0.999994	FALSE	TRUE
Map3k12	52.405	0.116541	0.446226	0.261171	0.79396	0.999941	VEP_V2a_Vsx2	layer5	0.999994	FALSE	TRUE
Map3k13	151.851	-0.202852	0.274582	-0.738765	0.46005	0.999941	VEP_V2a_Vsx2	layer5	0.999994	FALSE	TRUE
Mapk10	48.5788	-0.0829705	0.628216	-0.132073	0.894926	0.994783	VEP_CCN_Gdnf	layer5	0.999994	FALSE	TRUE
Mapk8	11.0598	0.0340665	0.970031	0.035119	0.971985	0.994783	VEP_CCN_Gdnf	layer5	0.999994	FALSE	TRUE
Mapk9	3.86275	-0.482523	1.5688	-0.307576	0.758405	0.994783	VEP_CCN_Gdnf	layer5	0.999994	FALSE	TRUE
Map2k4	17.4563	-0.206691	0.912939	-0.226402	0.820889	0.994783	VEP_CCN_Gdnf	layer5	0.999994	FALSE	TRUE
Map3k12	2.78193	-0.838256	1.83971	-0.455645	0.648645	0.994783	VEP_CCN_Gdnf	layer5	0.999994	FALSE	TRUE
Map3k13	8.21008	-0.557058	1.11807	-0.498233	0.61832	0.994783	VEP_CCN_Gdnf	layer5	0.999994	FALSE	TRUE
Mapk10	19.9839	-0.316777	1.13949	-0.278	0.781013	0.998429	VCL_Nr5a2	layer5	0.999994	FALSE	TRUE
Mapk8	5.31805	-0.549554	2.10193	-0.261453	0.793744	0.998429	VCL_Nr5a2	layer5	0.999994	FALSE	TRUE
Mapk9	2.6219	-2.47745	3.00465	-0.824537	0.409634	0.998429	VCL_Nr5a2	layer5	0.999994	FALSE	TRUE
Map2k4	9.17148	0.126489	1.63693	0.0772718	0.938407	0.998429	VCL_Nr5a2	layer5	0.999994	FALSE	TRUE
Map3k12	2.09987	4.13373	4.28304	0.965139	0.334475	0.998429	VCL_Nr5a2	layer5	0.999994	FALSE	TRUE
Map3k13	3.04188	-1.81498	2.78528	-0.651632	0.514638	0.998429	VCL_Nr5a2	layer5	0.999994	FALSE	TRUE
Mapk10	643.503	0.0407033	0.147623	0.275725	0.78276	0.999898	VIL_V1_Ia_Foxp2_Pvalb	layer5	0.999994	FALSE	TRUE
Mapk8	134.899	-0.279869	0.281891	-0.992826	0.320795	0.999898	VIL_V1_Ia_Foxp2_Pvalb	layer5	0.999994	FALSE	TRUE
Mapk9	48.4246	-0.170445	0.46014	-0.370421	0.711069	0.999898	VIL_V1_Ia_Foxp2_Pvalb	layer5	0.999994	FALSE	TRUE
Map2k4	282.335	-0.109685	0.201323	-0.544819	0.585878	0.999898	VIL_V1_Ia_Foxp2_Pvalb	layer5	0.999994	FALSE	TRUE
Map3k12	45.7971	0.163896	0.469818	0.348851	0.727201	0.999898	VIL_V1_Ia_Foxp2_Pvalb	layer5	0.999994	FALSE	TRUE
Map3k13	117.722	-0.130704	0.308644	-0.423478	0.671947	0.999898	VIL_V1_Ia_Foxp2_Pvalb	layer5	0.999994	FALSE	TRUE
Mapk10	41.2099	0.183612	0.614036	0.299024	0.764922	0.999178	Renshaw_Calb1	layer5	0.999994	FALSE	TRUE
Mapk8	8.54187	0.598921	1.088	0.55048	0.58199	0.999178	Renshaw_Calb1	layer5	0.999994	FALSE	TRUE
Map2k4	15.8215	-1.07599	0.861446	-1.24905	0.211647	0.999178	Renshaw_Calb1	layer5	0.999994	FALSE	TRUE
Mapk10	311.879	-0.339641	0.213001	-1.59455	0.110812	0.999105	VIP_V1_Pou6f2	layer5	0.999994	FALSE	TRUE
Mapk8	79.8998	0.159706	0.357289	0.446993	0.65488	0.999105	VIP_V1_Pou6f2	layer5	0.999994	FALSE	TRUE
Mapk9	23.136	0.0749887	0.63814	0.117511	0.906455	0.999105	VIP_V1_Pou6f2	layer5	0.999994	FALSE	TRUE
Map2k4	178.187	-0.297926	0.257586	-1.15661	0.247433	0.999105	VIP_V1_Pou6f2	layer5	0.999994	FALSE	TRUE
Map3k12	19.2485	0.191516	0.701455	0.273026	0.784833	0.999105	VIP_V1_Pou6f2	layer5	0.999994	FALSE	TRUE
Map3k13	63.2955	-0.0130136	0.399263	-0.032594	0.973998	0.999105	VIP_V1_Pou6f2	layer5	0.999994	FALSE	TRUE
Mapk10	67.2418	-0.610757	0.422931	-1.44411	0.148709	0.999171	MIP_Tfap2b	layer5	0.999994	FALSE	TRUE
Mapk8	11.9661	0.450044	0.913636	0.492585	0.622306	0.999171	MIP_Tfap2b	layer5	0.999994	FALSE	TRUE
Mapk9	4.3067	0.324469	1.46045	0.222171	0.824181	0.999171	MIP_Tfap2b	layer5	0.999994	FALSE	TRUE
Map2k4	32.4508	-0.299606	0.568032	-0.527447	0.597884	0.999171	MIP_Tfap2b	layer5	0.999994	FALSE	TRUE
Map3k12	4.68539	0.757378	1.48155	0.511205	0.609208	0.999171	MIP_Tfap2b	layer5	0.999994	FALSE	TRUE
Map3k13	9.41288	-0.376438	1.07786	-0.349246	0.726905	0.999171	MIP_Tfap2b	layer5	0.999994	FALSE	TRUE
Mapk10	210.751	0.0656764	0.259713	0.252881	0.80036	0.99994	VIL_V1_Sp8	layer5	0.999994	FALSE	TRUE
Mapk8	40.6412	-0.0418291	0.487911	-0.0857311	0.93168	0.99994	VIL_V1_Sp8	layer5	0.999994	FALSE	TRUE
Mapk9	21.4273	0.0324817	0.66701	0.0486975	0.96116	0.99994	VIL_V1_Sp8	layer5	0.999994	FALSE	TRUE
Map2k4	118.305	-0.139376	0.30822	-0.452196	0.651128	0.99994	VIL_V1_Sp8	layer5	0.999994	FALSE	TRUE
Map3k13	31.608	-0.508063	0.555944	-0.913874	0.360783	0.99994	VIL_V1_Sp8	layer5	0.999994	FALSE	TRUE
Mapk10	321.24	-0.0203396	0.195958	-0.103796	0.917331	0.999982	MIL_Tfap2b	layer5	0.999994	FALSE	TRUE
Mapk8	67.8756	-0.140983	0.390257	-0.361256	0.717908	0.999982	MIL_Tfap2b	layer5	0.999994	FALSE	TRUE
Mapk9	31.6354	0.152336	0.547383	0.2783	0.780782	0.999982	MIL_Tfap2b	layer5	0.999994	FALSE	TRUE
Map2k4	179.279	0.0180949	0.24217	0.0747198	0.940438	0.999982	MIL_Tfap2b	layer5	0.999994	FALSE	TRUE
Map3k12	26.5645	0.0587611	0.612185	0.0959859	0.923532	0.999982	MIL_Tfap2b	layer5	0.999994	FALSE	TRUE
Map3k13	62.8941	0.0482311	0.399691	0.120671	0.903952	0.999982	MIL_Tfap2b	layer5	0.999994	FALSE	TRUE
Mapk10	219.616	-0.130345	0.244553	-0.532995	0.594037	0.999979	VIP_V1_Foxp2	layer5	0.999994	FALSE	TRUE
Mapk8	53.724	-0.381778	0.425822	-0.896566	0.36995	0.999979	VIP_V1_Foxp2	layer5	0.999994	FALSE	TRUE
Mapk9	24.6983	0.374879	0.62798	0.59696	0.550534	0.999979	VIP_V1_Foxp2	layer5	0.999994	FALSE	TRUE
Map2k4	112.042	-0.10123	0.323737	-0.312693	0.754514	0.999979	VIP_V1_Foxp2	layer5	0.999994	FALSE	TRUE
Map3k12	12.4058	0.173203	0.852276	0.203225	0.83896	0.999979	VIP_V1_Foxp2	layer5	0.999994	FALSE	TRUE
Map3k13	43.6243	-0.486024	0.502991	-0.966269	0.33391	0.999979	VIP_V1_Foxp2	layer5	0.999994	FALSE	TRUE
Mapk10	183.545	-0.0979442	0.261504	-0.374542	0.708001	0.999745	MIP_Arhgap6	layer5	0.999994	FALSE	TRUE
Mapk8	46.0958	0.236551	0.482078	0.49069	0.623645	0.999745	MIP_Arhgap6	layer5	0.999994	FALSE	TRUE
Mapk9	20.464	-0.031317	0.681887	-0.0459269	0.963369	0.999745	MIP_Arhgap6	layer5	0.999994	FALSE	TRUE
Map2k4	134.382	0.0219374	0.290235	0.0755851	0.939749	0.999745	MIP_Arhgap6	layer5	0.999994	FALSE	TRUE
Map3k12	14.3701	0.555733	0.806051	0.689451	0.490539	0.999745	MIP_Arhgap6	layer5	0.999994	FALSE	TRUE
Map3k13	42.288	0.0897175	0.487773	0.183933	0.854066	0.999745	MIP_Arhgap6	layer5	0.999994	FALSE	TRUE
Mapk10	37.3742	0.352214	0.5599	0.629065	0.529306	0.998192	VCL_Lama2	layer5	0.999994	FALSE	TRUE
Mapk8	12.5942	-0.622642	0.951895	-0.654108	0.513042	0.998192	VCL_Lama2	layer5	0.999994	FALSE	TRUE
Mapk9	2.02435	-2.77768	2.45635	-1.13082	0.258132	0.998192	VCL_Lama2	layer5	0.999994	FALSE	TRUE
Map2k4	21.1977	-0.254307	0.709167	-0.3586	0.719894	0.998192	VCL_Lama2	layer5	0.999994	FALSE	TRUE
Map3k12	1.97438	1.06975	2.26821	0.471625	0.637194	0.998192	VCL_Lama2	layer5	0.999994	FALSE	TRUE
Map3k13	7.35062	-1.82028	1.31846	-1.38061	0.167399	0.998192	VCL_Lama2	layer5	0.999994	FALSE	TRUE
Mapk10	102.544	-0.127681	0.340287	-0.375217	0.707499	0.999978	MIL_Rorb	layer5	0.999994	FALSE	TRUE
Mapk8	26.878	-0.120818	0.606043	-0.199355	0.841985	0.999978	MIL_Rorb	layer5	0.999994	FALSE	TRUE
Mapk9	8.3367	-0.411655	1.03404	-0.398102	0.690555	0.999978	MIL_Rorb	layer5	0.999994	FALSE	TRUE
Map2k4	57.5429	-0.195067	0.428297	-0.455448	0.648787	0.999978	MIL_Rorb	layer5	0.999994	FALSE	TRUE
Map3k12	7.61245	0.356347	1.07333	0.332002	0.739888	0.999978	MIL_Rorb	layer5	0.999994	FALSE	TRUE
Map3k13	21.8551	-0.620334	0.683078	-0.908145	0.363802	0.999978	MIL_Rorb	layer5	0.999994	FALSE	TRUE
Mapk10	62.4291	-0.258278	0.446218	-0.578817	0.562713	0.998958	VIL_V1_Foxp2_Nr4a2	layer5	0.999994	FALSE	TRUE
Mapk8	17.1955	0.209927	0.797584	0.263204	0.792393	0.998958	VIL_V1_Foxp2_Nr4a2	layer5	0.999994	FALSE	TRUE
Mapk9	3.88427	-0.493118	1.54614	-0.318936	0.749775	0.998958	VIL_V1_Foxp2_Nr4a2	layer5	0.999994	FALSE	TRUE
Map2k4	25.5057	-0.159379	0.644711	-0.247211	0.804745	0.998958	VIL_V1_Foxp2_Nr4a2	layer5	0.999994	FALSE	TRUE
Map3k12	3.23915	-1.9155	1.82564	-1.04922	0.294076	0.998958	VIL_V1_Foxp2_Nr4a2	layer5	0.999994	FALSE	TRUE
Map3k13	8.36831	-0.935357	1.07655	-0.868843	0.384933	0.998958	VIL_V1_Foxp2_Nr4a2	layer5	0.999994	FALSE	TRUE
Mapk10	154.566	-0.109109	0.268652	-0.406135	0.684644	0.998348	VIL_V0d_Bhlhe22_Prdm8	layer5	0.999994	FALSE	TRUE
Map2k4	79.6834	-0.177298	0.37043	-0.478628	0.632203	0.998348	VIL_V0d_Bhlhe22_Prdm8	layer5	0.999994	FALSE	TRUE
Mapk10	13.1058	-0.279123	0.96588	-0.288983	0.772595	0.999519	VCL_Sox6	layer5	0.999994	FALSE	TRUE
Mapk8	7.34798	-0.174524	1.24631	-0.140033	0.888634	0.999519	VCL_Sox6	layer5	0.999994	FALSE	TRUE
Mapk9	1.97182	1.14934	2.53116	0.454075	0.649775	0.999519	VCL_Sox6	layer5	0.999994	FALSE	TRUE
Map2k4	11.0379	0.609915	1.0395	0.586741	0.557378	0.999519	VCL_Sox6	layer5	0.999994	FALSE	TRUE
Map3k12	2.10427	-1.61925	2.29493	-0.705577	0.480451	0.999519	VCL_Sox6	layer5	0.999994	FALSE	TRUE
Map3k13	3.60036	-0.119308	1.69007	-0.0705936	0.943721	0.999519	VCL_Sox6	layer5	0.999994	FALSE	TRUE
Mapk10	89.2255	-0.288406	0.338279	-0.852569	0.393899	0.999453	MIP_Satb2	layer5	0.999994	FALSE	TRUE
Mapk8	14.3786	0.833254	0.826992	1.00757	0.313659	0.999453	MIP_Satb2	layer5	0.999994	FALSE	TRUE
Mapk9	4.31179	0.100539	1.48103	0.0678844	0.945878	0.999453	MIP_Satb2	layer5	0.999994	FALSE	TRUE
Map2k4	34.3268	-0.38852	0.527859	-0.73603	0.461712	0.999453	MIP_Satb2	layer5	0.999994	FALSE	TRUE
Map3k12	5.65672	0.0902519	1.28281	0.070355	0.943911	0.999453	MIP_Satb2	layer5	0.999994	FALSE	TRUE
Map3k13	11.5415	-0.910504	0.903006	-1.0083	0.313309	0.999453	MIP_Satb2	layer5	0.999994	FALSE	TRUE
Mapk10	35.0455	0.312797	0.819563	0.381664	0.702711	0.99991	VIP_V2b_Gata2_Gata3	layer5	0.999994	FALSE	TRUE
Mapk8	7.23073	-0.71759	1.27607	-0.562343	0.573882	0.99991	VIP_V2b_Gata2_Gata3	layer5	0.999994	FALSE	TRUE
Mapk9	3.51247	0.832329	1.81001	0.459848	0.645626	0.99991	VIP_V2b_Gata2_Gata3	layer5	0.999994	FALSE	TRUE
Map2k4	11.7231	0.196336	1.03087	0.190456	0.848952	0.99991	VIP_V2b_Gata2_Gata3	layer5	0.999994	FALSE	TRUE
Map3k12	1.16885	0.162714	2.83993	0.0572952	0.95431	0.99991	VIP_V2b_Gata2_Gata3	layer5	0.999994	FALSE	TRUE
Map3k13	4.672	-0.641534	1.54164	-0.416137	0.677309	0.99991	VIP_V2b_Gata2_Gata3	layer5	0.999994	FALSE	TRUE
Mapk10	14.5148	0.447099	1.35042	0.331083	0.740582	0.996045	VIP_V1_Mafa	layer5	0.999994	FALSE	TRUE
Mapk8	0.684541	1.54683	5.94113	0.260359	0.794587	0.996045	VIP_V1_Mafa	layer5	0.999994	FALSE	TRUE
Mapk9	0.529134	-1.79254	6.04494	-0.296536	0.766821	0.996045	VIP_V1_Mafa	layer5	0.999994	FALSE	TRUE
Map2k4	6.41685	-1.73173	2.13672	-0.81046	0.417676	0.996045	VIP_V1_Mafa	layer5	0.999994	FALSE	TRUE
Map3k12	1.10451	2.54443	4.87814	0.521599	0.60195	0.996045	VIP_V1_Mafa	layer5	0.999994	FALSE	TRUE
Map3k13	1.33333	-3.09921	5.15262	-0.601482	0.547519	0.996045	VIP_V1_Mafa	layer5	0.999994	FALSE	TRUE
Mapk10	0.404803	-2.78192	4.98881	-0.557632	0.577096	NA	Microglia	layer1	NA	FALSE	TRUE
Map2k7	0.487298	1.78002	4.85478	0.366653	0.713878	NA	Microglia	layer1	NA	FALSE	TRUE
Map3k13	0.162433	0.185805	4.99237	0.0372178	0.970311	NA	Microglia	layer1	NA	FALSE	TRUE
Mapk10	4.8891	-6.11817	3.64595	-1.67807	0.093333	NA	Peripheral immune cells	layer1	NA	FALSE	TRUE
Map2k7	0.221804	0.857897	4.97283	0.172517	0.863031	NA	Peripheral immune cells	layer1	NA	FALSE	TRUE
Map3k13	0.443607	1.89813	4.87929	0.389018	0.697263	NA	Peripheral immune cells	layer1	NA	FALSE	TRUE
Jun	4.02539	-1.29664	1.75373	-0.73936	0.459689	NA	Myeloid, dividing	layer1	NA	TRUE	TRUE
Mapk10	0.531898	-3.39061	4.97146	-0.682015	0.495229	NA	Myeloid, dividing	layer1	NA	FALSE	TRUE
Map2k7	0	NA	NA	NA	NA	NA	Myeloid, dividing	layer1	NA	FALSE	TRUE
Map3k13	0	NA	NA	NA	NA	NA	Myeloid, dividing	layer1	NA	FALSE	TRUE
Jun	0.384923	-0.116	4.96348	-0.0233708	0.981355	NA	NK, T cells	layer1	NA	TRUE	TRUE
Mapk10	0.171803	-1.53732	4.96725	-0.309492	0.756947	NA	NK, T cells	layer1	NA	FALSE	TRUE
Map2k7	0	NA	NA	NA	NA	NA	NK, T cells	layer1	NA	FALSE	TRUE
Mapk8	2.01195	0.745717	1.91431	0.38955	0.69687	NA	NK, T cells	layer1	NA	FALSE	TRUE
Mapk9	1.58571	0.22443	2.27957	0.0984528	0.921573	NA	NK, T cells	layer1	NA	FALSE	TRUE
Map3k12	0.556726	-0.768055	4.93407	-0.155664	0.876298	NA	NK, T cells	layer1	NA	FALSE	TRUE
Map3k13	0	NA	NA	NA	NA	NA	NK, T cells	layer1	NA	FALSE	TRUE
Jun	0	NA	NA	NA	NA	NA	B cells	layer1	NA	TRUE	TRUE
Map2k7	0	NA	NA	NA	NA	NA	B cells	layer1	NA	FALSE	TRUE
Mapk9	0	NA	NA	NA	NA	NA	B cells	layer1	NA	FALSE	TRUE
Map3k12	0	NA	NA	NA	NA	NA	B cells	layer1	NA	FALSE	TRUE
Map3k13	0	NA	NA	NA	NA	NA	B cells	layer1	NA	FALSE	TRUE
Map2k7	0	NA	NA	NA	NA	NA	Vascular cells	layer1	NA	FALSE	TRUE
Map2k7	1.46193	-2.31254	3.4306	-0.674092	0.500253	NA	Astrocytes	layer1	NA	FALSE	TRUE
Map2k7	0.628165	-2.71747	4.87168	-0.55781	0.576974	NA	Neurons	layer1	NA	FALSE	TRUE
Mapk10	0.404803	-2.78192	4.98881	-0.557632	0.577096	NA	Microglia	layer2	NA	FALSE	TRUE
Map2k7	0.487298	1.78002	4.85478	0.366653	0.713878	NA	Microglia	layer2	NA	FALSE	TRUE
Map3k13	0.162433	0.185805	4.99237	0.0372178	0.970311	NA	Microglia	layer2	NA	FALSE	TRUE
Mapk10	4.8891	-6.11817	3.64595	-1.67807	0.093333	NA	Peripheral immune cells	layer2	NA	FALSE	TRUE
Map2k7	0.221804	0.857897	4.97283	0.172517	0.863031	NA	Peripheral immune cells	layer2	NA	FALSE	TRUE
Map3k13	0.443607	1.89813	4.87929	0.389018	0.697263	NA	Peripheral immune cells	layer2	NA	FALSE	TRUE
Jun	4.02539	-1.29664	1.75373	-0.73936	0.459689	NA	Myeloid, dividing	layer2	NA	TRUE	TRUE
Mapk10	0.531898	-3.39061	4.97146	-0.682015	0.495229	NA	Myeloid, dividing	layer2	NA	FALSE	TRUE
Map2k7	0	NA	NA	NA	NA	NA	Myeloid, dividing	layer2	NA	FALSE	TRUE
Map3k13	0	NA	NA	NA	NA	NA	Myeloid, dividing	layer2	NA	FALSE	TRUE
Jun	0.384923	-0.116	4.96348	-0.0233708	0.981355	NA	NK, T cells	layer2	NA	TRUE	TRUE
Mapk10	0.171803	-1.53732	4.96725	-0.309492	0.756947	NA	NK, T cells	layer2	NA	FALSE	TRUE
Map2k7	0	NA	NA	NA	NA	NA	NK, T cells	layer2	NA	FALSE	TRUE
Mapk8	2.01195	0.745717	1.91431	0.38955	0.69687	NA	NK, T cells	layer2	NA	FALSE	TRUE
Mapk9	1.58571	0.22443	2.27957	0.0984528	0.921573	NA	NK, T cells	layer2	NA	FALSE	TRUE
Map3k12	0.556726	-0.768055	4.93407	-0.155664	0.876298	NA	NK, T cells	layer2	NA	FALSE	TRUE
Map3k13	0	NA	NA	NA	NA	NA	NK, T cells	layer2	NA	FALSE	TRUE
Jun	0	NA	NA	NA	NA	NA	B cells	layer2	NA	TRUE	TRUE
Map2k7	0	NA	NA	NA	NA	NA	B cells	layer2	NA	FALSE	TRUE
Mapk9	0	NA	NA	NA	NA	NA	B cells	layer2	NA	FALSE	TRUE
Map3k12	0	NA	NA	NA	NA	NA	B cells	layer2	NA	FALSE	TRUE
Map3k13	0	NA	NA	NA	NA	NA	B cells	layer2	NA	FALSE	TRUE
Map2k7	1.84933	0.752675	3.44707	0.218352	0.827155	NA	Mature oligodendrocytes (MOL)	layer2	NA	FALSE	TRUE
Map2k7	1.56084	-1.01168	4.02201	-0.251535	0.8014	NA	Newly formed oligodendrocytes (NFOL)	layer2	NA	FALSE	TRUE
Map2k7	0.294517	-1.89145	4.99209	-0.378889	0.70477	NA	Oligodendrocytes precursor cells (OPC)	layer2	NA	FALSE	TRUE
Map2k7	4.22053	1.36425	2.82951	0.482151	0.629699	NA	Myelin forming oligodendrocytes (MFOL)	layer2	NA	FALSE	TRUE
Map2k7	0	NA	NA	NA	NA	NA	Vascular cells	layer2	NA	FALSE	TRUE
Mapk10	4.80435	-4.03922	2.34998	-1.71883	0.0856455	NA	Vascular endothelial cells	layer2	NA	FALSE	TRUE
Map2k7	0	NA	NA	NA	NA	NA	Vascular endothelial cells	layer2	NA	FALSE	TRUE
Map3k12	15.4463	-0.188366	0.893826	-0.210741	0.833089	NA	Vascular endothelial cells	layer2	NA	FALSE	TRUE
Map3k13	3.41164	-0.182422	1.8932	-0.0963562	0.923238	NA	Vascular endothelial cells	layer2	NA	FALSE	TRUE
Map2k7	1.46193	-2.31254	3.4306	-0.674092	0.500253	NA	Astrocytes	layer2	NA	FALSE	TRUE
Jun	0.568504	-0.225771	4.94703	-0.0456377	0.963599	NA	Dorsal	layer2	NA	TRUE	TRUE
Map2k7	0.646536	-2.72032	4.86873	-0.558734	0.576343	NA	Dorsal	layer2	NA	FALSE	TRUE
Map2k7	0	NA	NA	NA	NA	NA	Ventral	layer2	NA	FALSE	TRUE
Mapk10	0.405599	-2.782	4.98823	-0.557713	0.577041	NA	Microglia	layer3	NA	FALSE	TRUE
Map2k7	0.489473	1.78835	4.85456	0.368386	0.712585	NA	Microglia	layer3	NA	FALSE	TRUE
Map3k13	0.163158	0.193039	4.99177	0.0386715	0.969152	NA	Microglia	layer3	NA	FALSE	TRUE
Mapk10	3.12231	-5.46347	4.09217	-1.3351	0.181843	NA	Peripheral macrophages	layer3	NA	FALSE	TRUE
Map2k7	0	NA	NA	NA	NA	NA	Peripheral macrophages	layer3	NA	FALSE	TRUE
Map3k13	0.458932	1.95061	4.87706	0.399955	0.68919	NA	Peripheral macrophages	layer3	NA	FALSE	TRUE
Jun	4.02776	-1.30138	1.75439	-0.741785	0.458218	NA	Myeloid, dividing	layer3	NA	TRUE	TRUE
Mapk10	0.53283	-3.39561	4.97144	-0.683023	0.494592	NA	Myeloid, dividing	layer3	NA	FALSE	TRUE
Map2k7	0	NA	NA	NA	NA	NA	Myeloid, dividing	layer3	NA	FALSE	TRUE
Map3k13	0	NA	NA	NA	NA	NA	Myeloid, dividing	layer3	NA	FALSE	TRUE
Jun	5.94254	-2.22793	1.58802	-1.40296	0.160629	NA	Infiltrating, bordering leukocytes	layer3	NA	TRUE	TRUE
Mapk10	1.40392	-4.41966	3.57581	-1.23599	0.216463	NA	Infiltrating, bordering leukocytes	layer3	NA	FALSE	TRUE
Map2k7	0.163663	0.521414	4.9902	0.104487	0.916783	NA	Infiltrating, bordering leukocytes	layer3	NA	FALSE	TRUE
Map3k12	2.67355	4.44834	2.5462	1.74705	0.0806288	NA	Infiltrating, bordering leukocytes	layer3	NA	FALSE	TRUE
Map3k13	0	NA	NA	NA	NA	NA	Infiltrating, bordering leukocytes	layer3	NA	FALSE	TRUE
Jun	0.384923	-0.116	4.96348	-0.0233708	0.981355	NA	NK, T cells	layer3	NA	TRUE	TRUE
Mapk10	0.171803	-1.53732	4.96725	-0.309492	0.756947	NA	NK, T cells	layer3	NA	FALSE	TRUE
Map2k7	0	NA	NA	NA	NA	NA	NK, T cells	layer3	NA	FALSE	TRUE
Mapk8	2.01195	0.745717	1.91431	0.38955	0.69687	NA	NK, T cells	layer3	NA	FALSE	TRUE
Mapk9	1.58571	0.22443	2.27957	0.0984528	0.921573	NA	NK, T cells	layer3	NA	FALSE	TRUE
Map3k12	0.556726	-0.768055	4.93407	-0.155664	0.876298	NA	NK, T cells	layer3	NA	FALSE	TRUE
Map3k13	0	NA	NA	NA	NA	NA	NK, T cells	layer3	NA	FALSE	TRUE
Jun	0	NA	NA	NA	NA	NA	B cells	layer3	NA	TRUE	TRUE
Map2k7	0	NA	NA	NA	NA	NA	B cells	layer3	NA	FALSE	TRUE
Mapk9	0	NA	NA	NA	NA	NA	B cells	layer3	NA	FALSE	TRUE
Map3k12	0	NA	NA	NA	NA	NA	B cells	layer3	NA	FALSE	TRUE
Map3k13	0	NA	NA	NA	NA	NA	B cells	layer3	NA	FALSE	TRUE
Jun	4.25835	0.767839	2.44082	0.314583	0.753078	NA	Mature oligodendrocytes (MOL), ischemic	layer3	NA	TRUE	TRUE
Map2k7	0.312196	-2.35813	4.99035	-0.472537	0.636544	NA	Mature oligodendrocytes (MOL), ischemic	layer3	NA	FALSE	TRUE
Map2k7	1.55938	-1.00818	4.02397	-0.250543	0.802167	NA	Newly formed oligodendrocytes (NFOL)	layer3	NA	FALSE	TRUE
Map2k7	0.270751	-1.75536	4.99615	-0.351342	0.725332	NA	Oligodendrocytes precursor cells (OPC)	layer3	NA	FALSE	TRUE
Map2k7	3.66284	1.65253	3.59316	0.459909	0.645581	NA	Myelin forming oligodendrocytes (MFOL)	layer3	NA	FALSE	TRUE
Map2k7	2.15338	0.982443	3.27992	0.299533	0.764534	NA	Mature oligodendrocytes (MOL)	layer3	NA	FALSE	TRUE
Jun	8.20438	-0.490869	1.20384	-0.407754	0.683454	NA	Oligodendrocytes precursor cells (OPC), differentiating	layer3	NA	TRUE	TRUE
Map2k7	0	NA	NA	NA	NA	NA	Oligodendrocytes precursor cells (OPC), differentiating	layer3	NA	FALSE	TRUE
Mapk8	35.5244	0.385135	0.549396	0.701016	0.483293	NA	Oligodendrocytes precursor cells (OPC), differentiating	layer3	NA	FALSE	TRUE
Map3k12	19.3885	0.651936	0.737008	0.884571	0.376388	NA	Oligodendrocytes precursor cells (OPC), differentiating	layer3	NA	FALSE	TRUE
Map3k13	20.9286	0.540571	0.717296	0.753624	0.451075	NA	Oligodendrocytes precursor cells (OPC), differentiating	layer3	NA	FALSE	TRUE
Map2k7	0	NA	NA	NA	NA	NA	Vascular leptomeningeal cells	layer3	NA	FALSE	TRUE
Mapk10	4.80435	-4.03922	2.34998	-1.71883	0.0856455	NA	Vascular endothelial cells	layer3	NA	FALSE	TRUE
Map2k7	0	NA	NA	NA	NA	NA	Vascular endothelial cells	layer3	NA	FALSE	TRUE
Map3k12	15.4463	-0.188366	0.893826	-0.210741	0.833089	NA	Vascular endothelial cells	layer3	NA	FALSE	TRUE
Map3k13	3.41164	-0.182422	1.8932	-0.0963562	0.923238	NA	Vascular endothelial cells	layer3	NA	FALSE	TRUE
Jun	4.26242	-0.205778	1.72058	-0.119598	0.904802	NA	Pericytes	layer3	NA	TRUE	TRUE
Map2k7	0	NA	NA	NA	NA	NA	Pericytes	layer3	NA	FALSE	TRUE
Mapk9	4.05034	0.657507	1.63155	0.402995	0.686952	NA	Pericytes	layer3	NA	FALSE	TRUE
Map3k12	3.45966	0.937566	1.7761	0.527878	0.597584	NA	Pericytes	layer3	NA	FALSE	TRUE
Map3k13	1.69711	0.217302	2.40385	0.0903975	0.927971	NA	Pericytes	layer3	NA	FALSE	TRUE
Map2k7	1.4652	-2.30949	3.43411	-0.672515	0.501256	NA	Astrocytes	layer3	NA	FALSE	TRUE
Map2k7	0	NA	NA	NA	NA	NA	Astrocytes, cycling	layer3	NA	FALSE	TRUE
Jun	0.314258	-1.5262	4.94927	-0.308368	0.757802	NA	DI	layer3	NA	TRUE	TRUE
Map2k7	0	NA	NA	NA	NA	NA	DI	layer3	NA	FALSE	TRUE
Jun	0.242904	1.49294	4.99425	0.298933	0.764991	NA	DE	layer3	NA	TRUE	TRUE
Map2k7	0.654288	-2.77704	4.86944	-0.570299	0.568475	NA	DE	layer3	NA	FALSE	TRUE
Map2k7	0	NA	NA	NA	NA	NA	VE	layer3	NA	FALSE	TRUE
Jun	0	NA	NA	NA	NA	NA	VI	layer3	NA	TRUE	TRUE
Map2k7	0	NA	NA	NA	NA	NA	VI	layer3	NA	FALSE	TRUE
Mapk10	0.403348	-2.77105	4.98875	-0.555459	0.57858	NA	Microglia	layer4	NA	FALSE	TRUE
Map2k7	0.495086	1.80761	4.85403	0.372394	0.7096	NA	Microglia	layer4	NA	FALSE	TRUE
Map3k13	0.165029	0.209628	4.99032	0.0420069	0.966493	NA	Microglia	layer4	NA	FALSE	TRUE
Mapk10	2.5751	-5.11805	4.07319	-1.25652	0.208927	NA	Macrophages, chemotaxis-inducing	layer4	NA	FALSE	TRUE
Map2k7	0	NA	NA	NA	NA	NA	Macrophages, chemotaxis-inducing	layer4	NA	FALSE	TRUE
Map3k13	0.433113	1.94766	4.88555	0.398658	0.690145	NA	Macrophages, chemotaxis-inducing	layer4	NA	FALSE	TRUE
Mapk10	0.533223	-3.40201	4.97175	-0.684268	0.493806	NA	Myeloid, dividing	layer4	NA	FALSE	TRUE
Map2k7	0	NA	NA	NA	NA	NA	Myeloid, dividing	layer4	NA	FALSE	TRUE
Map3k13	0	NA	NA	NA	NA	NA	Myeloid, dividing	layer4	NA	FALSE	TRUE
Jun	2.66438	-2.92589	2.38747	-1.22552	0.22038	NA	Macrophages, inflammatory	layer4	NA	TRUE	TRUE
Mapk10	0	NA	NA	NA	NA	NA	Macrophages, inflammatory	layer4	NA	FALSE	TRUE
Map2k7	0	NA	NA	NA	NA	NA	Macrophages, inflammatory	layer4	NA	FALSE	TRUE
Map3k12	6.35847	5.37283	2.06955	2.59613	0.00942794	NA	Macrophages, inflammatory	layer4	NA	FALSE	TRUE
Map3k13	0	NA	NA	NA	NA	NA	Macrophages, inflammatory	layer4	NA	FALSE	TRUE
Mapk10	1.25	-4.14768	3.65594	-1.1345	0.256583	NA	Infiltrating, bordering leukocytes	layer4	NA	FALSE	TRUE
Map2k7	0.203322	0.823304	4.99038	0.164978	0.868961	NA	Infiltrating, bordering leukocytes	layer4	NA	FALSE	TRUE
Map3k12	1.95348	4.10385	2.78795	1.472	0.141022	NA	Infiltrating, bordering leukocytes	layer4	NA	FALSE	TRUE
Map3k13	0	NA	NA	NA	NA	NA	Infiltrating, bordering leukocytes	layer4	NA	FALSE	TRUE
Jun	0.384923	-0.116	4.96348	-0.0233708	0.981355	NA	NK, T cells	layer4	NA	TRUE	TRUE
Mapk10	0.171803	-1.53732	4.96725	-0.309492	0.756947	NA	NK, T cells	layer4	NA	FALSE	TRUE
Map2k7	0	NA	NA	NA	NA	NA	NK, T cells	layer4	NA	FALSE	TRUE
Mapk8	2.01195	0.745717	1.91431	0.38955	0.69687	NA	NK, T cells	layer4	NA	FALSE	TRUE
Mapk9	1.58571	0.22443	2.27957	0.0984528	0.921573	NA	NK, T cells	layer4	NA	FALSE	TRUE
Map3k12	0.556726	-0.768055	4.93407	-0.155664	0.876298	NA	NK, T cells	layer4	NA	FALSE	TRUE
Map3k13	0	NA	NA	NA	NA	NA	NK, T cells	layer4	NA	FALSE	TRUE
Jun	0	NA	NA	NA	NA	NA	B cells	layer4	NA	TRUE	TRUE
Map2k7	0	NA	NA	NA	NA	NA	B cells	layer4	NA	FALSE	TRUE
Map3k12	0	NA	NA	NA	NA	NA	B cells	layer4	NA	FALSE	TRUE
Map3k13	0	NA	NA	NA	NA	NA	B cells	layer4	NA	FALSE	TRUE
Jun	5.84221	-0.0869895	2.45898	-0.0353762	0.97178	NA	Mature oligodendrocytes (MOL), ischemic	layer4	NA	TRUE	TRUE
Map2k7	0.334779	-2.25093	4.99162	-0.450941	0.652032	NA	Mature oligodendrocytes (MOL), ischemic	layer4	NA	FALSE	TRUE
Map2k7	1.32402	-0.640469	4.33223	-0.147838	0.88247	NA	Newly formed oligodendrocytes (NFOL)	layer4	NA	FALSE	TRUE
Map2k7	0.237744	-1.47984	4.99308	-0.296379	0.766941	NA	Differentiation-committed oligodendrocyte precursors (COPs)	layer4	NA	FALSE	TRUE
Jun	1.78782	-3.07961	2.68762	-1.14585	0.251857	NA	Oligodendrocytes precursor cells (OPC), cycling	layer4	NA	TRUE	TRUE
Map2k7	0.319472	-2.21054	4.9971	-0.442364	0.658226	NA	Oligodendrocytes precursor cells (OPC), cycling	layer4	NA	FALSE	TRUE
Map2k7	3.34839	1.52231	3.53981	0.430054	0.667156	NA	Myelin forming oligodendrocytes (MFOL)	layer4	NA	FALSE	TRUE
Map2k7	2.4279	1.29315	3.09877	0.417313	0.67645	NA	Mature oligodendrocytes (MOL)	layer4	NA	FALSE	TRUE
Map2k7	0	NA	NA	NA	NA	NA	Oligodendrocytes precursor cells (OPC)	layer4	NA	FALSE	TRUE
Jun	8.19044	-0.461715	1.20422	-0.383415	0.701412	NA	Oligodendrocytes precursor cells (OPC), differentiating	layer4	NA	TRUE	TRUE
Map2k7	0	NA	NA	NA	NA	NA	Oligodendrocytes precursor cells (OPC), differentiating	layer4	NA	FALSE	TRUE
Mapk8	34.9414	0.363407	0.552192	0.658116	0.510464	NA	Oligodendrocytes precursor cells (OPC), differentiating	layer4	NA	FALSE	TRUE
Map3k12	19.2537	0.653969	0.737103	0.887215	0.374963	NA	Oligodendrocytes precursor cells (OPC), differentiating	layer4	NA	FALSE	TRUE
Map3k13	20.3242	0.564648	0.726599	0.77711	0.437094	NA	Oligodendrocytes precursor cells (OPC), differentiating	layer4	NA	FALSE	TRUE
Map2k7	0	NA	NA	NA	NA	NA	Vascular leptomeningeal cells	layer4	NA	FALSE	TRUE
Mapk10	5.83502	-4.6713	4.38636	-1.06496	0.286894	NA	Vascular endothelial cells	layer4	NA	FALSE	TRUE
Map2k7	0	NA	NA	NA	NA	NA	Vascular endothelial cells	layer4	NA	FALSE	TRUE
Map3k13	2.30113	0.29685	2.41768	0.122783	0.902279	NA	Vascular endothelial cells	layer4	NA	FALSE	TRUE
Jun	3.97338	-0.147031	1.78041	-0.0825826	0.934183	NA	Pericytes	layer4	NA	TRUE	TRUE
Mapk10	8.16085	-0.992359	1.38555	-0.716221	0.473855	NA	Pericytes	layer4	NA	FALSE	TRUE
Map2k7	0	NA	NA	NA	NA	NA	Pericytes	layer4	NA	FALSE	TRUE
Mapk9	3.9766	0.497073	1.64603	0.301983	0.762665	NA	Pericytes	layer4	NA	FALSE	TRUE
Map3k12	2.69423	1.20452	2.13914	0.563084	0.573377	NA	Pericytes	layer4	NA	FALSE	TRUE
Map3k13	1.691	0.0727634	2.41701	0.0301047	0.975984	NA	Pericytes	layer4	NA	FALSE	TRUE
Jun	2.45601	0.221403	2.13614	0.103646	0.91745	NA	Vascular leptomeningeal cells, ECM forming	layer4	NA	TRUE	TRUE
Mapk10	0.728238	-2.55172	4.49568	-0.567594	0.57031	NA	Vascular leptomeningeal cells, ECM forming	layer4	NA	FALSE	TRUE
Map2k7	0	NA	NA	NA	NA	NA	Vascular leptomeningeal cells, ECM forming	layer4	NA	FALSE	TRUE
Mapk8	0.728238	-2.55172	4.49568	-0.567594	0.57031	NA	Vascular leptomeningeal cells, ECM forming	layer4	NA	FALSE	TRUE
Mapk9	0.81443	-0.556181	3.91613	-0.142023	0.887062	NA	Vascular leptomeningeal cells, ECM forming	layer4	NA	FALSE	TRUE
Map2k4	3.04405	0.889375	1.92087	0.463005	0.643361	NA	Vascular leptomeningeal cells, ECM forming	layer4	NA	FALSE	TRUE
Map3k12	0.549462	-2.18321	4.5309	-0.48185	0.629913	NA	Vascular leptomeningeal cells, ECM forming	layer4	NA	FALSE	TRUE
Map3k13	0	NA	NA	NA	NA	NA	Vascular leptomeningeal cells, ECM forming	layer4	NA	FALSE	TRUE
Jun	7.19159	0.0112523	1.87617	0.00599749	0.995215	NA	Vascular endothelial cells, venous	layer4	NA	TRUE	TRUE
Mapk10	0.419974	-0.506012	6.03445	-0.0838538	0.933173	NA	Vascular endothelial cells, venous	layer4	NA	FALSE	TRUE
Map2k7	0	NA	NA	NA	NA	NA	Vascular endothelial cells, venous	layer4	NA	FALSE	TRUE
Mapk8	17.1609	-0.710206	1.25926	-0.563988	0.572762	NA	Vascular endothelial cells, venous	layer4	NA	FALSE	TRUE
Mapk9	6.00764	-1.69573	2.2956	-0.738684	0.460099	NA	Vascular endothelial cells, venous	layer4	NA	FALSE	TRUE
Map2k4	16.3323	-0.616209	1.28475	-0.479634	0.631488	NA	Vascular endothelial cells, venous	layer4	NA	FALSE	TRUE
Map3k12	5.74155	0.532728	2.01263	0.264693	0.791246	NA	Vascular endothelial cells, venous	layer4	NA	FALSE	TRUE
Map3k13	1.04142	-1.81717	4.77168	-0.380824	0.703334	NA	Vascular endothelial cells, venous	layer4	NA	FALSE	TRUE
Map2k7	0.158411	-0.983565	4.97454	-0.19772	0.843264	NA	Astrocytes, fibrous	layer4	NA	FALSE	TRUE
Map2k7	0.287225	-1.69145	4.9802	-0.339635	0.734131	NA	Astrocytes, protoplasmic	layer4	NA	FALSE	TRUE
Map2k7	0.819076	-1.3532	3.56493	-0.379586	0.704253	NA	Astrocytes, reactive	layer4	NA	FALSE	TRUE
Map2k7	0	NA	NA	NA	NA	NA	Astrocytes, cycling	layer4	NA	FALSE	TRUE
Jun	0.32262	-1.54473	4.94535	-0.312361	0.754767	NA	DI_Rorb	layer4	NA	TRUE	TRUE
Map2k7	0	NA	NA	NA	NA	NA	DI_Rorb	layer4	NA	FALSE	TRUE
Jun	0	NA	NA	NA	NA	NA	DE_Maf	layer4	NA	TRUE	TRUE
Map2k7	0.320097	-1.65251	4.95353	-0.333603	0.738679	NA	DE_Maf	layer4	NA	FALSE	TRUE
Jun	0.231284	1.41374	4.99256	0.283168	0.777048	NA	DE_Sox5_Tac1	layer4	NA	TRUE	TRUE
Map2k7	0.344768	-1.80642	4.94954	-0.364967	0.715136	NA	DE_Sox5_Tac1	layer4	NA	FALSE	TRUE
Jun	0	NA	NA	NA	NA	NA	DI_Pdyn	layer4	NA	TRUE	TRUE
Map2k7	0	NA	NA	NA	NA	NA	DI_Pdyn	layer4	NA	FALSE	TRUE
Jun	0	NA	NA	NA	NA	NA	DE_Rreb1	layer4	NA	TRUE	TRUE
Map2k7	0	NA	NA	NA	NA	NA	DE_Rreb1	layer4	NA	FALSE	TRUE
Jun	0	NA	NA	NA	NA	NA	DE_Sox5_Tac2	layer4	NA	TRUE	TRUE
Map2k7	0	NA	NA	NA	NA	NA	DE_Sox5_Tac2	layer4	NA	FALSE	TRUE
Jun	0	NA	NA	NA	NA	NA	DE_Reln	layer4	NA	TRUE	TRUE
Map2k7	0	NA	NA	NA	NA	NA	DE_Reln	layer4	NA	FALSE	TRUE
Jun	0	NA	NA	NA	NA	NA	CSF_N	layer4	NA	TRUE	TRUE
Map2k7	0	NA	NA	NA	NA	NA	CSF_N	layer4	NA	FALSE	TRUE
Jun	0	NA	NA	NA	NA	NA	DE_Cpne4_Prkcg	layer4	NA	TRUE	TRUE
Map2k7	0	NA	NA	NA	NA	NA	DE_Cpne4_Prkcg	layer4	NA	FALSE	TRUE
Jun	0	NA	NA	NA	NA	NA	DI_Npy	layer4	NA	TRUE	TRUE
Map2k7	0	NA	NA	NA	NA	NA	DI_Npy	layer4	NA	FALSE	TRUE
Jun	0.353553	-1.84206	4.94716	-0.372347	0.709635	NA	MEL	layer4	NA	TRUE	TRUE
Map2k7	0	NA	NA	NA	NA	NA	MEL	layer4	NA	FALSE	TRUE
Jun	0	NA	NA	NA	NA	NA	VEP	layer4	NA	TRUE	TRUE
Map2k7	0	NA	NA	NA	NA	NA	VEP	layer4	NA	FALSE	TRUE
Map2k7	0	NA	NA	NA	NA	NA	VEP_V0	layer4	NA	FALSE	TRUE
Jun	0.819886	3.19562	4.03216	0.792533	0.42805	NA	MEP	layer4	NA	TRUE	TRUE
Map2k7	0	NA	NA	NA	NA	NA	MEP	layer4	NA	FALSE	TRUE
Jun	0	NA	NA	NA	NA	NA	VEL_V2a_Vsx2	layer4	NA	TRUE	TRUE
Map2k7	0	NA	NA	NA	NA	NA	VEL_V2a_Vsx2	layer4	NA	FALSE	TRUE
Jun	4.47384	1.58557	1.62424	0.976188	0.328971	NA	Neural stem cells	layer4	NA	TRUE	TRUE
Map2k7	0	NA	NA	NA	NA	NA	Neural stem cells	layer4	NA	FALSE	TRUE
Mapk9	4.81555	-0.39081	1.53459	-0.254667	0.79898	NA	Neural stem cells	layer4	NA	FALSE	TRUE
Jun	0	NA	NA	NA	NA	NA	VCL_V0d_V2b	layer4	NA	TRUE	TRUE
Map2k7	0	NA	NA	NA	NA	NA	VCL_V0d_V2b	layer4	NA	FALSE	TRUE
Jun	0	NA	NA	NA	NA	NA	V1	layer4	NA	TRUE	TRUE
Map2k7	0	NA	NA	NA	NA	NA	V1	layer4	NA	FALSE	TRUE
Jun	0	NA	NA	NA	NA	NA	MI	layer4	NA	TRUE	TRUE
Map2k7	0	NA	NA	NA	NA	NA	MI	layer4	NA	FALSE	TRUE
Mapk10	0.427693	-2.77064	4.97372	-0.557056	0.577489	NA	Microglia, activated	layer5	NA	FALSE	TRUE
Map2k7	0.163377	0.267919	4.99726	0.0536132	0.957243	NA	Microglia, activated	layer5	NA	FALSE	TRUE
Map3k13	0.163377	0.267919	4.99726	0.0536132	0.957243	NA	Microglia, activated	layer5	NA	FALSE	TRUE
Mapk10	2.66692	-5.11389	3.69485	-1.38406	0.16634	NA	Macrophages, chemotaxis-inducing	layer5	NA	FALSE	TRUE
Map2k7	0	NA	NA	NA	NA	NA	Macrophages, chemotaxis-inducing	layer5	NA	FALSE	TRUE
Map3k13	0.473637	2.12432	4.88108	0.435216	0.663406	NA	Macrophages, chemotaxis-inducing	layer5	NA	FALSE	TRUE
Map2k7	0	NA	NA	NA	NA	NA	Myeloid, fate-committed	layer5	NA	FALSE	TRUE
Map3k13	0	NA	NA	NA	NA	NA	Myeloid, fate-committed	layer5	NA	FALSE	TRUE
Mapk10	0	NA	NA	NA	NA	NA	Macrophages, thrombospondin-sensing	layer5	NA	FALSE	TRUE
Map2k7	0	NA	NA	NA	NA	NA	Macrophages, thrombospondin-sensing	layer5	NA	FALSE	TRUE
Map3k13	0	NA	NA	NA	NA	NA	Macrophages, thrombospondin-sensing	layer5	NA	FALSE	TRUE
Mapk10	0	NA	NA	NA	NA	NA	Myeloid, dividing	layer5	NA	FALSE	TRUE
Map2k7	0	NA	NA	NA	NA	NA	Myeloid, dividing	layer5	NA	FALSE	TRUE
Map3k13	0	NA	NA	NA	NA	NA	Myeloid, dividing	layer5	NA	FALSE	TRUE
Jun	3.41345	-2.55378	2.13386	-1.19679	0.231388	NA	Macrophages, inflammatory	layer5	NA	TRUE	TRUE
Mapk10	0	NA	NA	NA	NA	NA	Macrophages, inflammatory	layer5	NA	FALSE	TRUE
Map2k7	0	NA	NA	NA	NA	NA	Macrophages, inflammatory	layer5	NA	FALSE	TRUE
Map3k12	6.89103	5.53075	2.04611	2.70305	0.00687065	NA	Macrophages, inflammatory	layer5	NA	FALSE	TRUE
Map3k13	0	NA	NA	NA	NA	NA	Macrophages, inflammatory	layer5	NA	FALSE	TRUE
Jun	2.64451	-3.92507	3.38193	-1.1606	0.245804	NA	Microglia, homeostatic	layer5	NA	TRUE	TRUE
Mapk10	0	NA	NA	NA	NA	NA	Microglia, homeostatic	layer5	NA	FALSE	TRUE
Map2k7	0.351975	1.20806	4.87743	0.247683	0.80438	NA	Microglia, homeostatic	layer5	NA	FALSE	TRUE
Map3k13	0	NA	NA	NA	NA	NA	Microglia, homeostatic	layer5	NA	FALSE	TRUE
Mapk10	0	NA	NA	NA	NA	NA	Neutrophils	layer5	NA	FALSE	TRUE
Map3k13	0	NA	NA	NA	NA	NA	Neutrophils	layer5	NA	FALSE	TRUE
Map2k7	0	NA	NA	NA	NA	NA	Macrophages, border-associated	layer5	NA	FALSE	TRUE
Map3k13	0	NA	NA	NA	NA	NA	Macrophages, border-associated	layer5	NA	FALSE	TRUE
Jun	0.560453	-0.205226	4.89552	-0.0419213	0.966561	NA	Microglia, homeostatic-injury susceptible	layer5	NA	TRUE	TRUE
Mapk10	0	NA	NA	NA	NA	NA	Microglia, homeostatic-injury susceptible	layer5	NA	FALSE	TRUE
Map2k7	0	NA	NA	NA	NA	NA	Microglia, homeostatic-injury susceptible	layer5	NA	FALSE	TRUE
Map3k12	3.759	4.85836	2.40795	2.01763	0.0436295	NA	Microglia, homeostatic-injury susceptible	layer5	NA	FALSE	TRUE
Map3k13	0	NA	NA	NA	NA	NA	Microglia, homeostatic-injury susceptible	layer5	NA	FALSE	TRUE
Mapk10	0	NA	NA	NA	NA	NA	CD8 T cells	layer5	NA	FALSE	TRUE
Map2k7	0	NA	NA	NA	NA	NA	CD8 T cells	layer5	NA	FALSE	TRUE
Map3k13	0	NA	NA	NA	NA	NA	CD8 T cells	layer5	NA	FALSE	TRUE
Map2k7	0	NA	NA	NA	NA	NA	NK cells	layer5	NA	FALSE	TRUE
Map3k13	0	NA	NA	NA	NA	NA	NK cells	layer5	NA	FALSE	TRUE
Jun	0	NA	NA	NA	NA	NA	B cells	layer5	NA	TRUE	TRUE
Map2k7	0	NA	NA	NA	NA	NA	B cells	layer5	NA	FALSE	TRUE
Mapk9	0	NA	NA	NA	NA	NA	B cells	layer5	NA	FALSE	TRUE
Map3k12	0	NA	NA	NA	NA	NA	B cells	layer5	NA	FALSE	TRUE
Map3k13	0	NA	NA	NA	NA	NA	B cells	layer5	NA	FALSE	TRUE
Jun	5.84221	-0.0869895	2.45898	-0.0353762	0.97178	NA	Mature oligodendrocytes (MOL), ischemic	layer5	NA	TRUE	TRUE
Map2k7	0.334779	-2.25093	4.99162	-0.450941	0.652032	NA	Mature oligodendrocytes (MOL), ischemic	layer5	NA	FALSE	TRUE
Map2k7	1.32402	-0.640469	4.33223	-0.147838	0.88247	NA	Newly formed oligodendrocytes (NFOL)	layer5	NA	FALSE	TRUE
Map2k7	0.237744	-1.47984	4.99308	-0.296379	0.766941	NA	Differentiation-committed oligodendrocyte precursors (COPs)	layer5	NA	FALSE	TRUE
Jun	1.78782	-3.07961	2.68762	-1.14585	0.251857	NA	Oligodendrocytes precursor cells (OPC), cycling	layer5	NA	TRUE	TRUE
Map2k7	0.319472	-2.21054	4.9971	-0.442364	0.658226	NA	Oligodendrocytes precursor cells (OPC), cycling	layer5	NA	FALSE	TRUE
Map2k7	3.34839	1.52231	3.53981	0.430054	0.667156	NA	Myelin forming oligodendrocytes (MFOL)	layer5	NA	FALSE	TRUE
Map2k7	2.4279	1.29315	3.09877	0.417313	0.67645	NA	Mature oligodendrocytes (MOL)	layer5	NA	FALSE	TRUE
Map2k7	0	NA	NA	NA	NA	NA	Oligodendrocytes precursor cells (OPC)	layer5	NA	FALSE	TRUE
Jun	8.19044	-0.461715	1.20422	-0.383415	0.701412	NA	Oligodendrocytes precursor cells (OPC), differentiating	layer5	NA	TRUE	TRUE
Map2k7	0	NA	NA	NA	NA	NA	Oligodendrocytes precursor cells (OPC), differentiating	layer5	NA	FALSE	TRUE
Mapk8	34.9414	0.363407	0.552192	0.658116	0.510464	NA	Oligodendrocytes precursor cells (OPC), differentiating	layer5	NA	FALSE	TRUE
Map3k12	19.2537	0.653969	0.737103	0.887215	0.374963	NA	Oligodendrocytes precursor cells (OPC), differentiating	layer5	NA	FALSE	TRUE
Map3k13	20.3242	0.564648	0.726599	0.77711	0.437094	NA	Oligodendrocytes precursor cells (OPC), differentiating	layer5	NA	FALSE	TRUE
Map2k7	0	NA	NA	NA	NA	NA	Vascular leptomeningeal cells	layer5	NA	FALSE	TRUE
Map2k7	0	NA	NA	NA	NA	NA	Arachnoid barrier cells	layer5	NA	FALSE	TRUE
Map2k7	0	NA	NA	NA	NA	NA	Vascular endothelial cells, capillary	layer5	NA	FALSE	TRUE
Mapk10	5.27298	-4.71677	4.26836	-1.10506	0.269135	NA	Vascular endothelial cells, arterial	layer5	NA	FALSE	TRUE
Map2k7	0	NA	NA	NA	NA	NA	Vascular endothelial cells, arterial	layer5	NA	FALSE	TRUE
Map3k12	8.72932	-0.444956	1.12671	-0.394915	0.692905	NA	Vascular endothelial cells, arterial	layer5	NA	FALSE	TRUE
Map3k13	1.99105	-0.478093	2.72166	-0.175662	0.860559	NA	Vascular endothelial cells, arterial	layer5	NA	FALSE	TRUE
Jun	4.25549	-0.167689	1.72014	-0.0974859	0.922341	NA	Pericytes	layer5	NA	TRUE	TRUE
Map2k7	0	NA	NA	NA	NA	NA	Pericytes	layer5	NA	FALSE	TRUE
Mapk9	4.04088	0.691297	1.63008	0.424087	0.671502	NA	Pericytes	layer5	NA	FALSE	TRUE
Map3k12	3.18292	0.786847	1.83277	0.429321	0.667689	NA	Pericytes	layer5	NA	FALSE	TRUE
Map3k13	1.69769	0.261485	2.40171	0.108875	0.913302	NA	Pericytes	layer5	NA	FALSE	TRUE
Jun	1.7008	0.480724	2.6723	0.179892	0.857238	NA	Vascular leptomeningeal cells, ECM forming	layer5	NA	TRUE	TRUE
Mapk10	0	NA	NA	NA	NA	NA	Vascular leptomeningeal cells, ECM forming	layer5	NA	FALSE	TRUE
Map2k7	0	NA	NA	NA	NA	NA	Vascular leptomeningeal cells, ECM forming	layer5	NA	FALSE	TRUE
Mapk8	0	NA	NA	NA	NA	NA	Vascular leptomeningeal cells, ECM forming	layer5	NA	FALSE	TRUE
Mapk9	0.552846	-0.449745	4.62224	-0.0973001	0.922488	NA	Vascular leptomeningeal cells, ECM forming	layer5	NA	FALSE	TRUE
Map2k4	1.8772	1.65911	2.55781	0.648644	0.516568	NA	Vascular leptomeningeal cells, ECM forming	layer5	NA	FALSE	TRUE
Map3k12	0.18375	-1.62843	4.92219	-0.330835	0.740769	NA	Vascular leptomeningeal cells, ECM forming	layer5	NA	FALSE	TRUE
Map3k13	0	NA	NA	NA	NA	NA	Vascular leptomeningeal cells, ECM forming	layer5	NA	FALSE	TRUE
Jun	7.19159	0.0112523	1.87617	0.00599749	0.995215	NA	Vascular endothelial cells, venous	layer5	NA	TRUE	TRUE
Mapk10	0.419974	-0.506012	6.03445	-0.0838538	0.933173	NA	Vascular endothelial cells, venous	layer5	NA	FALSE	TRUE
Map2k7	0	NA	NA	NA	NA	NA	Vascular endothelial cells, venous	layer5	NA	FALSE	TRUE
Mapk8	17.1609	-0.710206	1.25926	-0.563988	0.572762	NA	Vascular endothelial cells, venous	layer5	NA	FALSE	TRUE
Mapk9	6.00764	-1.69573	2.2956	-0.738684	0.460099	NA	Vascular endothelial cells, venous	layer5	NA	FALSE	TRUE
Map2k4	16.3323	-0.616209	1.28475	-0.479634	0.631488	NA	Vascular endothelial cells, venous	layer5	NA	FALSE	TRUE
Map3k12	5.74155	0.532728	2.01263	0.264693	0.791246	NA	Vascular endothelial cells, venous	layer5	NA	FALSE	TRUE
Map3k13	1.04142	-1.81717	4.77168	-0.380824	0.703334	NA	Vascular endothelial cells, venous	layer5	NA	FALSE	TRUE
Map2k7	0.158411	-0.983565	4.97454	-0.19772	0.843264	NA	Astrocytes, fibrous	layer5	NA	FALSE	TRUE
Map2k7	0.287225	-1.69145	4.9802	-0.339635	0.734131	NA	Astrocytes, protoplasmic	layer5	NA	FALSE	TRUE
Map2k7	0.819076	-1.3532	3.56493	-0.379586	0.704253	NA	Astrocytes, reactive	layer5	NA	FALSE	TRUE
Map2k7	0	NA	NA	NA	NA	NA	Astrocytes, cycling	layer5	NA	FALSE	TRUE
Map2k7	0	NA	NA	NA	NA	NA	DI_Maf_Adarb2	layer5	NA	FALSE	TRUE
Jun	0	NA	NA	NA	NA	NA	DI_Rorb_Kcnip2	layer5	NA	TRUE	TRUE
Map2k7	0	NA	NA	NA	NA	NA	DI_Rorb_Kcnip2	layer5	NA	FALSE	TRUE
Map3k12	14.9884	0.237622	0.755431	0.314552	0.753102	NA	DI_Rorb_Kcnip2	layer5	NA	FALSE	TRUE
Jun	0	NA	NA	NA	NA	NA	DI_Rorb_Rxfp2	layer5	NA	TRUE	TRUE
Map2k7	0	NA	NA	NA	NA	NA	DI_Rorb_Rxfp2	layer5	NA	FALSE	TRUE
Map3k12	11.7681	0.270339	0.893012	0.302727	0.762098	NA	DI_Rorb_Rxfp2	layer5	NA	FALSE	TRUE
Jun	0	NA	NA	NA	NA	NA	DE_Maf_Kcnh8	layer5	NA	TRUE	TRUE
Map2k7	0.344057	-1.80153	4.94952	-0.363981	0.715872	NA	DE_Maf_Kcnh8	layer5	NA	FALSE	TRUE
Jun	0	NA	NA	NA	NA	NA	DE_Sox5_Qrfpr	layer5	NA	TRUE	TRUE
Map2k7	0	NA	NA	NA	NA	NA	DE_Sox5_Qrfpr	layer5	NA	FALSE	TRUE
Jun	0	NA	NA	NA	NA	NA	DI_Pdyn_Gal	layer5	NA	TRUE	TRUE
Map2k7	0	NA	NA	NA	NA	NA	DI_Pdyn_Gal	layer5	NA	FALSE	TRUE
Jun	0	NA	NA	NA	NA	NA	DE_Rreb1_Zim1	layer5	NA	TRUE	TRUE
Map2k7	0	NA	NA	NA	NA	NA	DE_Rreb1_Zim1	layer5	NA	FALSE	TRUE
Jun	0	NA	NA	NA	NA	NA	DE_Tac2_Nmu	layer5	NA	TRUE	TRUE
Map2k7	0	NA	NA	NA	NA	NA	DE_Tac2_Nmu	layer5	NA	FALSE	TRUE
Jun	0	NA	NA	NA	NA	NA	DI_Rorb_Nppc	layer5	NA	TRUE	TRUE
Map2k7	0	NA	NA	NA	NA	NA	DI_Rorb_Nppc	layer5	NA	FALSE	TRUE
Jun	0	NA	NA	NA	NA	NA	DE_Reln_Trhr	layer5	NA	TRUE	TRUE
Map2k7	0	NA	NA	NA	NA	NA	DE_Reln_Trhr	layer5	NA	FALSE	TRUE
Jun	0	NA	NA	NA	NA	NA	DI_Gal	layer5	NA	TRUE	TRUE
Map2k7	0	NA	NA	NA	NA	NA	DI_Gal	layer5	NA	FALSE	TRUE
Jun	0	NA	NA	NA	NA	NA	CSF_N	layer5	NA	TRUE	TRUE
Map2k7	0	NA	NA	NA	NA	NA	CSF_N	layer5	NA	FALSE	TRUE
Jun	0	NA	NA	NA	NA	NA	DE_Cck_Cpne4	layer5	NA	TRUE	TRUE
Map2k7	0	NA	NA	NA	NA	NA	DE_Cck_Cpne4	layer5	NA	FALSE	TRUE
Jun	0	NA	NA	NA	NA	NA	DI_Rorb_Adamts5	layer5	NA	TRUE	TRUE
Map2k7	0	NA	NA	NA	NA	NA	DI_Rorb_Adamts5	layer5	NA	FALSE	TRUE
Jun	0	NA	NA	NA	NA	NA	DE_Trh	layer5	NA	TRUE	TRUE
Map2k7	0	NA	NA	NA	NA	NA	DE_Trh	layer5	NA	FALSE	TRUE
Jun	0	NA	NA	NA	NA	NA	DI_Nxph1_Npy	layer5	NA	TRUE	TRUE
Map2k7	0	NA	NA	NA	NA	NA	DI_Nxph1_Npy	layer5	NA	FALSE	TRUE
Jun	0.262862	1.50028	4.98624	0.300884	0.763503	NA	DE_Reln_Nmur2	layer5	NA	TRUE	TRUE
Map2k7	0	NA	NA	NA	NA	NA	DE_Reln_Nmur2	layer5	NA	FALSE	TRUE
Jun	0	NA	NA	NA	NA	NA	DE_Tac1	layer5	NA	TRUE	TRUE
Map2k7	0.343979	-1.82409	4.95066	-0.368453	0.712535	NA	DE_Tac1	layer5	NA	FALSE	TRUE
Jun	0	NA	NA	NA	NA	NA	DE_Maf_Cpne4_Rorb	layer5	NA	TRUE	TRUE
Map2k7	0	NA	NA	NA	NA	NA	DE_Maf_Cpne4_Rorb	layer5	NA	FALSE	TRUE
Jun	0	NA	NA	NA	NA	NA	DI_Npy_Vgf	layer5	NA	TRUE	TRUE
Map2k7	0	NA	NA	NA	NA	NA	DI_Npy_Vgf	layer5	NA	FALSE	TRUE
Jun	0	NA	NA	NA	NA	NA	DE_Nts	layer5	NA	TRUE	TRUE
Map2k7	0	NA	NA	NA	NA	NA	DE_Nts	layer5	NA	FALSE	TRUE
Jun	0	NA	NA	NA	NA	NA	DI_Npy_Qrfpr	layer5	NA	TRUE	TRUE
Map2k7	0	NA	NA	NA	NA	NA	DI_Npy_Qrfpr	layer5	NA	FALSE	TRUE
Jun	0	NA	NA	NA	NA	NA	MEL_Lmx1b_Myo5b	layer5	NA	TRUE	TRUE
Map2k7	0	NA	NA	NA	NA	NA	MEL_Lmx1b_Myo5b	layer5	NA	FALSE	TRUE
Jun	0	NA	NA	NA	NA	NA	MEL_Maf	layer5	NA	TRUE	TRUE
Map2k7	0	NA	NA	NA	NA	NA	MEL_Maf	layer5	NA	FALSE	TRUE
Jun	0	NA	NA	NA	NA	NA	VEP_V3_Sim1	layer5	NA	TRUE	TRUE
Map2k7	0	NA	NA	NA	NA	NA	VEP_V3_Sim1	layer5	NA	FALSE	TRUE
Map2k7	0	NA	NA	NA	NA	NA	VEP_V0c_Chat_Pitx2	layer5	NA	FALSE	TRUE
Jun	0	NA	NA	NA	NA	NA	MEP_Lmx1b_Nms	layer5	NA	TRUE	TRUE
Map2k7	0	NA	NA	NA	NA	NA	MEP_Lmx1b_Nms	layer5	NA	FALSE	TRUE
Jun	0	NA	NA	NA	NA	NA	VEP_Lhx9_Prlr_Mdga1	layer5	NA	TRUE	TRUE
Map2k7	0	NA	NA	NA	NA	NA	VEP_Lhx9_Prlr_Mdga1	layer5	NA	FALSE	TRUE
Jun	0	NA	NA	NA	NA	NA	VEP_V2a_Vsx2_Shox2	layer5	NA	TRUE	TRUE
Map2k7	0	NA	NA	NA	NA	NA	VEP_V2a_Vsx2_Shox2	layer5	NA	FALSE	TRUE
Jun	0	NA	NA	NA	NA	NA	VEP_Bnc2_Rxfp1	layer5	NA	TRUE	TRUE
Map2k7	0	NA	NA	NA	NA	NA	VEP_Bnc2_Rxfp1	layer5	NA	FALSE	TRUE
Jun	0	NA	NA	NA	NA	NA	MEP_Lmx1b_Ankfn1	layer5	NA	TRUE	TRUE
Map2k7	0	NA	NA	NA	NA	NA	MEP_Lmx1b_Ankfn1	layer5	NA	FALSE	TRUE
Mapk9	20.9069	-0.25806	0.661701	-0.389995	0.69654	NA	MEP_Lmx1b_Ankfn1	layer5	NA	FALSE	TRUE
Map3k12	18.4262	0.296382	0.700798	0.422921	0.672353	NA	MEP_Lmx1b_Ankfn1	layer5	NA	FALSE	TRUE
Map3k13	27.5757	0.0462861	0.572792	0.080808	0.935595	NA	MEP_Lmx1b_Ankfn1	layer5	NA	FALSE	TRUE
Jun	0	NA	NA	NA	NA	NA	MEP_Lmx1b_Cep112	layer5	NA	TRUE	TRUE
Map2k7	0	NA	NA	NA	NA	NA	MEP_Lmx1b_Cep112	layer5	NA	FALSE	TRUE
Map2k7	0	NA	NA	NA	NA	NA	VE_Gap43, stressed_growth upregulation	layer5	NA	FALSE	TRUE
Jun	0	NA	NA	NA	NA	NA	VEL_V2a_Vsx2	layer5	NA	TRUE	TRUE
Map2k7	0	NA	NA	NA	NA	NA	VEL_V2a_Vsx2	layer5	NA	FALSE	TRUE
Jun	0	NA	NA	NA	NA	NA	MEL_Lmx1b_Satb1_Ankfn1	layer5	NA	TRUE	TRUE
Map2k7	0	NA	NA	NA	NA	NA	MEL_Lmx1b_Satb1_Ankfn1	layer5	NA	FALSE	TRUE
Jun	0	NA	NA	NA	NA	NA	VEP_V0g_Pitx2_Slc17a6	layer5	NA	TRUE	TRUE
Map2k7	0	NA	NA	NA	NA	NA	VEP_V0g_Pitx2_Slc17a6	layer5	NA	FALSE	TRUE
Jun	0	NA	NA	NA	NA	NA	VEL_Syt10_Nr4a2_Dlk1_Nell1_Bdnf, differentiating	layer5	NA	TRUE	TRUE
Map2k7	0	NA	NA	NA	NA	NA	VEL_Syt10_Nr4a2_Dlk1_Nell1_Bdnf, differentiating	layer5	NA	FALSE	TRUE
Map2k7	0	NA	NA	NA	NA	NA	Neural stem cells	layer5	NA	FALSE	TRUE
Jun	0	NA	NA	NA	NA	NA	VEP_Lhx9_Prlr	layer5	NA	TRUE	TRUE
Map2k7	0	NA	NA	NA	NA	NA	VEP_Lhx9_Prlr	layer5	NA	FALSE	TRUE
Jun	0	NA	NA	NA	NA	NA	Motor_neurons	layer5	NA	TRUE	TRUE
Map2k7	0	NA	NA	NA	NA	NA	Motor_neurons	layer5	NA	FALSE	TRUE
Jun	0	NA	NA	NA	NA	NA	VEP_V2a_Vsx2	layer5	NA	TRUE	TRUE
Map2k7	0	NA	NA	NA	NA	NA	VEP_V2a_Vsx2	layer5	NA	FALSE	TRUE
Jun	0	NA	NA	NA	NA	NA	VEP_CCN_Gdnf	layer5	NA	TRUE	TRUE
Map2k7	0	NA	NA	NA	NA	NA	VEP_CCN_Gdnf	layer5	NA	FALSE	TRUE
Jun	0	NA	NA	NA	NA	NA	VCL_Nr5a2	layer5	NA	TRUE	TRUE
Map2k7	0	NA	NA	NA	NA	NA	VCL_Nr5a2	layer5	NA	FALSE	TRUE
Jun	0	NA	NA	NA	NA	NA	VIL_V1_Ia_Foxp2_Pvalb	layer5	NA	TRUE	TRUE
Map2k7	0	NA	NA	NA	NA	NA	VIL_V1_Ia_Foxp2_Pvalb	layer5	NA	FALSE	TRUE
Jun	0	NA	NA	NA	NA	NA	Renshaw_Calb1	layer5	NA	TRUE	TRUE
Map2k7	0	NA	NA	NA	NA	NA	Renshaw_Calb1	layer5	NA	FALSE	TRUE
Mapk9	1.84035	0.427787	2.1916	0.195194	0.845241	NA	Renshaw_Calb1	layer5	NA	FALSE	TRUE
Map3k12	1.71156	2.14109	2.51687	0.850695	0.394939	NA	Renshaw_Calb1	layer5	NA	FALSE	TRUE
Map3k13	7.4515	-1.13353	1.3064	-0.867675	0.385572	NA	Renshaw_Calb1	layer5	NA	FALSE	TRUE
Jun	0	NA	NA	NA	NA	NA	VIP_V1_Pou6f2	layer5	NA	TRUE	TRUE
Map2k7	0	NA	NA	NA	NA	NA	VIP_V1_Pou6f2	layer5	NA	FALSE	TRUE
Jun	0	NA	NA	NA	NA	NA	MIP_Tfap2b	layer5	NA	TRUE	TRUE
Map2k7	0	NA	NA	NA	NA	NA	MIP_Tfap2b	layer5	NA	FALSE	TRUE
Jun	0	NA	NA	NA	NA	NA	VIL_V1_Sp8	layer5	NA	TRUE	TRUE
Map2k7	0	NA	NA	NA	NA	NA	VIL_V1_Sp8	layer5	NA	FALSE	TRUE
Map3k12	14.4035	0.344897	0.84602	0.40767	0.683516	NA	VIL_V1_Sp8	layer5	NA	FALSE	TRUE
Jun	0	NA	NA	NA	NA	NA	MIL_Tfap2b	layer5	NA	TRUE	TRUE
Map2k7	0	NA	NA	NA	NA	NA	MIL_Tfap2b	layer5	NA	FALSE	TRUE
Jun	0	NA	NA	NA	NA	NA	VIP_V1_Foxp2	layer5	NA	TRUE	TRUE
Map2k7	0	NA	NA	NA	NA	NA	VIP_V1_Foxp2	layer5	NA	FALSE	TRUE
Jun	0	NA	NA	NA	NA	NA	MIP_Arhgap6	layer5	NA	TRUE	TRUE
Map2k7	0	NA	NA	NA	NA	NA	MIP_Arhgap6	layer5	NA	FALSE	TRUE
Jun	0	NA	NA	NA	NA	NA	VCL_Lama2	layer5	NA	TRUE	TRUE
Map2k7	0	NA	NA	NA	NA	NA	VCL_Lama2	layer5	NA	FALSE	TRUE
Jun	0	NA	NA	NA	NA	NA	MIL_Rorb	layer5	NA	TRUE	TRUE
Map2k7	0	NA	NA	NA	NA	NA	MIL_Rorb	layer5	NA	FALSE	TRUE
Jun	0	NA	NA	NA	NA	NA	VIL_V1_Foxp2_Nr4a2	layer5	NA	TRUE	TRUE
Map2k7	0	NA	NA	NA	NA	NA	VIL_V1_Foxp2_Nr4a2	layer5	NA	FALSE	TRUE
Jun	0	NA	NA	NA	NA	NA	VIL_V0d_Bhlhe22_Prdm8	layer5	NA	TRUE	TRUE
Map2k7	0	NA	NA	NA	NA	NA	VIL_V0d_Bhlhe22_Prdm8	layer5	NA	FALSE	TRUE
Mapk8	29.3402	-0.415124	0.563959	-0.736089	0.461676	NA	VIL_V0d_Bhlhe22_Prdm8	layer5	NA	FALSE	TRUE
Mapk9	14.8327	-0.104781	0.784019	-0.133646	0.893682	NA	VIL_V0d_Bhlhe22_Prdm8	layer5	NA	FALSE	TRUE
Map3k12	11.9289	0.423121	0.876734	0.48261	0.629373	NA	VIL_V0d_Bhlhe22_Prdm8	layer5	NA	FALSE	TRUE
Map3k13	27.0718	-0.171266	0.595755	-0.287477	0.773747	NA	VIL_V0d_Bhlhe22_Prdm8	layer5	NA	FALSE	TRUE
Jun	0	NA	NA	NA	NA	NA	VCL_Sox6	layer5	NA	TRUE	TRUE
Map2k7	0	NA	NA	NA	NA	NA	VCL_Sox6	layer5	NA	FALSE	TRUE
Jun	0	NA	NA	NA	NA	NA	MIP_Satb2	layer5	NA	TRUE	TRUE
Map2k7	0	NA	NA	NA	NA	NA	MIP_Satb2	layer5	NA	FALSE	TRUE
Jun	0	NA	NA	NA	NA	NA	VIP_V2b_Gata2_Gata3	layer5	NA	TRUE	TRUE
Map2k7	0	NA	NA	NA	NA	NA	VIP_V2b_Gata2_Gata3	layer5	NA	FALSE	TRUE
Jun	0	NA	NA	NA	NA	NA	VIP_V1_Mafa	layer5	NA	TRUE	TRUE
Map2k7	0	NA	NA	NA	NA	NA	VIP_V1_Mafa	layer5	NA	FALSE	TRUE
Nts	571.994	1.51094	0.218812	6.9052	5.01323e-12	1.74818e-09	Dorsal	layer2	1.1885e-08	TRUE	FALSE
Nts	540.385	1.47302	0.226339	6.50801	7.61544e-11	2.97217e-08	DE	layer3	1.37048e-07	TRUE	FALSE
Nts	655.567	1.54514	0.237703	6.5003	8.0159e-11	1.24624e-08	Neurons	layer1	1.42989e-07	TRUE	FALSE
Nts	446.133	1.33886	0.228136	5.86872	4.39165e-09	6.32021e-06	DE_Cpne4_Prkcg	layer4	4.89501e-06	TRUE	FALSE
Adcyap1	82.5831	4.07793	0.724667	5.62731	1.83043e-08	6.78173e-05	Neural stem cells	layer4	1.67168e-05	TRUE	FALSE
Adcyap1	109.275	4.30252	0.779952	5.51639	3.46041e-08	7.19807e-05	Neural stem cells	layer5	2.88137e-05	TRUE	FALSE
Ddit3	44.5403	-4.62254	0.883626	-5.23132	1.683e-07	3.2262e-05	Mature oligodendrocytes (MOL)	layer2	0.000110205	TRUE	FALSE
Tes	255.341	1.54527	0.327973	4.71157	2.4582e-06	0.000151292	Oligodendrocytes	layer1	0.00102157	TRUE	FALSE
Tes	152.488	1.7207	0.369443	4.65755	3.19998e-06	0.00101057	Oligodendrocytes precursor cells (OPC)	layer2	0.00126684	TRUE	FALSE
Tes	134.98	1.81431	0.403233	4.4994	6.81464e-06	0.00217051	Oligodendrocytes precursor cells (OPC)	layer3	0.00234219	TRUE	FALSE
Ddit3	21.3287	-7.79518	1.74289	-4.47257	7.72862e-06	0.000337891	Dorsal	layer2	0.00258355	TRUE	FALSE
Nts	81.0685	1.76982	0.399364	4.4316	9.35346e-06	0.0178221	DE_Trh	layer5	0.00300592	TRUE	FALSE
Ddit3	31.423	-4.38482	1.01193	-4.33312	1.47009e-05	0.00184725	Mature oligodendrocytes (MOL)	layer3	0.00428571	TRUE	FALSE
Tes	124.055	1.82213	0.423463	4.30292	1.6856e-05	0.00480481	Oligodendrocytes precursor cells (OPC)	layer4	0.00476961	TRUE	FALSE
Tes	124.055	1.82213	0.423463	4.30292	1.6856e-05	0.00480481	Oligodendrocytes precursor cells (OPC)	layer5	0.00476961	TRUE	FALSE
Nts	65.6198	2.7119	0.644569	4.2073	2.58438e-05	0.00264939	VE	layer3	0.00664129	TRUE	FALSE
Phgdh	219.377	-1.54442	0.381198	-4.05148	5.08955e-05	0.00196068	Oligodendrocytes	layer1	0.0112336	TRUE	FALSE
Adcyap1	21.501	-5.57612	1.37957	-4.04193	5.30128e-05	0.00997408	Oligodendrocytes precursor cells (OPC)	layer3	0.0116058	TRUE	FALSE
Ddit3	12.907	-7.09176	1.79471	-3.95148	7.76707e-05	0.00576542	VI	layer3	0.0156161	TRUE	FALSE
Ddit3	30.5168	-3.72913	0.94381	-3.95114	7.77793e-05	0.00662058	Mature oligodendrocytes (MOL)	layer4	0.0156293	TRUE	FALSE
Ddit3	30.5168	-3.72913	0.94381	-3.95114	7.77793e-05	0.00662058	Mature oligodendrocytes (MOL)	layer5	0.0156293	TRUE	FALSE
Adcyap1	24.9819	-3.95102	1.00693	-3.92383	8.7154e-05	0.0107225	Oligodendrocytes precursor cells (OPC)	layer2	0.0170434	TRUE	FALSE
Ddit3	19.7268	-5.67503	1.46468	-3.87458	0.000106808	0.00975971	Mature oligodendrocytes (MOL), ischemic	layer4	0.0198518	TRUE	FALSE
Ddit3	19.7268	-5.67503	1.46468	-3.87458	0.000106808	0.00975971	Mature oligodendrocytes (MOL), ischemic	layer5	0.0198518	TRUE	FALSE
Adcyap1	19.789	-5.4087	1.40345	-3.85386	0.000116268	0.017234	Oligodendrocytes precursor cells (OPC)	layer4	0.0211273	TRUE	FALSE
Adcyap1	19.789	-5.4087	1.40345	-3.85386	0.000116268	0.017234	Oligodendrocytes precursor cells (OPC)	layer5	0.0211273	TRUE	FALSE
Ddit3	11.9244	-6.8839	1.80666	-3.8103	0.000138799	0.00684594	DI	layer3	0.0241106	TRUE	FALSE
Nts	86.444	2.30555	0.605301	3.80893	0.000139572	0.00556206	Ventral	layer2	0.0242151	TRUE	FALSE
Ecel1	219.642	1.51699	0.405873	3.7376	0.000185785	0.0125664	VE	layer3	0.0300508	TRUE	FALSE
Phgdh	84.6817	-1.97313	0.529385	-3.72721	0.000193608	0.010553	Mature oligodendrocytes (MOL)	layer2	0.0309283	TRUE	FALSE
Arhgef3	368.297	0.937546	0.253031	3.70526	0.000211172	0.00673352	Newly formed oligodendrocytes (NFOL)	layer4	0.0330644	TRUE	FALSE
Arhgef3	368.297	0.937546	0.253031	3.70526	0.000211172	0.00673352	Newly formed oligodendrocytes (NFOL)	layer5	0.0330644	TRUE	FALSE
Arhgef3	460.53	0.825547	0.226231	3.64914	0.00026312	0.00756579	Newly formed oligodendrocytes (NFOL)	layer3	0.038968	TRUE	FALSE
Adcyap1	28.0823	-4.13448	1.13467	-3.64378	0.000268666	0.00750517	Oligodendrocytes	layer1	0.0395605	TRUE	FALSE
Arhgef3	460.816	0.82134	0.225904	3.6358	0.000277124	0.00788702	Newly formed oligodendrocytes (NFOL)	layer2	0.0405527	TRUE	FALSE
Phgdh	36.2223	-3.36331	0.942093	-3.57005	0.00035692	0.024728	Mature oligodendrocytes (MOL), ischemic	layer4	0.0486908	TRUE	FALSE
Phgdh	36.2223	-3.36331	0.942093	-3.57005	0.00035692	0.024728	Mature oligodendrocytes (MOL), ischemic	layer5	0.0486908	TRUE	FALSE
Ecel1	278.628	1.47521	0.414033	3.56303	0.000366604	0.0124732	Ventral	layer2	0.0496105	TRUE	FALSE
Gadd45a	21.5777	-3.32643	0.94569	-3.51747	0.000435688	0.0368614	Vascular cells	layer1	0.0563691	TRUE	FALSE
Prss12	17.8492	4.72039	1.35194	3.49156	0.000480202	0.0398658	Vascular cells	layer1	0.0604198	TRUE	FALSE
Slc7a1	25.8309	5.25811	1.51678	3.46663	0.000527017	0.0219949	Mature oligodendrocytes (MOL)	layer2	0.064674	TRUE	FALSE
Tes	60.7483	1.72855	0.507985	3.40277	0.000667068	0.0651104	Differentiation-committed oligodendrocyte precursors (COPs)	layer4	0.0762224	TRUE	FALSE
Tes	60.7483	1.72855	0.507985	3.40277	0.000667068	0.0651104	Differentiation-committed oligodendrocyte precursors (COPs)	layer5	0.0762224	TRUE	FALSE
Slc7a1	22.8233	5.07915	1.49626	3.39456	0.000687394	0.0388673	Mature oligodendrocytes (MOL), ischemic	layer4	0.0779328	TRUE	FALSE
Slc7a1	22.8233	5.07915	1.49626	3.39456	0.000687394	0.0388673	Mature oligodendrocytes (MOL), ischemic	layer5	0.0779328	TRUE	FALSE
Gadd45a	15.3938	-3.79691	1.12668	-3.37001	0.000751665	0.0644035	Vascular cells	layer2	0.0831269	TRUE	FALSE
Ddit3	106.053	-2.78087	0.83452	-3.33229	0.000861334	0.0189543	Oligodendrocytes	layer1	0.0914659	TRUE	FALSE
Ddit3	12.9931	-5.15339	1.55137	-3.32184	0.000894268	0.0568483	Mature oligodendrocytes (MOL), ischemic	layer3	0.0940141	TRUE	FALSE
Ddit3	6.67027	-6.21344	1.8867	-3.29328	0.000990248	0.114332	MEL	layer4	0.100986	TRUE	FALSE
Gadd45a	11.4949	-4.89353	1.48667	-3.2916	0.000996207	0.0892065	Vascular leptomeningeal cells	layer5	0.101365	TRUE	FALSE
Prss12	15.2331	4.52166	1.38614	3.26204	0.00110613	0.0850804	Vascular leptomeningeal cells	layer3	0.10904	TRUE	FALSE
Prss12	15.4986	4.51722	1.38601	3.25914	0.00111749	0.0830052	Vascular cells	layer2	0.109857	TRUE	FALSE
Adcyap1	306.071	1.49451	0.461766	3.2365	0.00121004	0.0310054	Ventral	layer2	0.115997	TRUE	FALSE
Slc7a1	19.2569	4.80874	1.48762	3.23251	0.0012271	0.0700283	Mature oligodendrocytes (MOL), ischemic	layer3	0.117166	TRUE	FALSE
Gadd45a	13.8823	-3.93525	1.21946	-3.22705	0.00125072	0.0897799	Vascular leptomeningeal cells	layer4	0.118647	TRUE	FALSE
Ddit3	7.60317	-6.22118	1.93793	-3.21022	0.00132632	0.0573905	DI_Rorb	layer4	0.123628	TRUE	FALSE
Prss12	15.1616	4.50621	1.40449	3.20842	0.00133466	0.0931448	Vascular leptomeningeal cells	layer4	0.124146	TRUE	FALSE
Gadd45a	14.3653	-3.6999	1.15357	-3.20735	0.00133964	0.0941299	Vascular leptomeningeal cells	layer3	0.124452	TRUE	FALSE
Ddit3	9.05839	-6.59931	2.06231	-3.19996	0.00137447	0.0289216	DE	layer3	0.126792	TRUE	FALSE
Ddit3	11.364	-5.41801	1.71071	-3.16711	0.0015396	0.0871955	VEP	layer4	0.137466	TRUE	FALSE
Tes	84.3239	1.46085	0.476396	3.06645	0.00216616	0.0377465	Newly formed oligodendrocytes (NFOL)	layer3	0.17333	TRUE	FALSE
Tes	84.2738	1.45779	0.476358	3.06028	0.00221127	0.0383195	Newly formed oligodendrocytes (NFOL)	layer2	0.175684	TRUE	FALSE
Phgdh	7.2774	-6.65933	2.18196	-3.05199	0.00227329	0.147394	Vascular leptomeningeal cells	layer5	0.178922	TRUE	FALSE
Ddit3	6.07156	-5.97073	1.97216	-3.02751	0.00246574	0.128507	V1	layer4	0.188915	TRUE	FALSE
Slc7a1	547.11	-1.4868	0.49578	-2.99892	0.00270941	0.119964	Vascular cells	layer1	0.201118	TRUE	FALSE
Phgdh	21.0282	-3.13211	1.08064	-2.89838	0.00375094	0.142832	Mature oligodendrocytes (MOL), ischemic	layer3	0.248975	TRUE	FALSE
Col5a3	7.4444	5.25432	1.81914	2.88835	0.00387273	0.0789803	Vascular leptomeningeal cells, ECM forming	layer5	0.254484	TRUE	FALSE
Col5a3	9.94932	4.26638	1.47911	2.88442	0.00392141	0.06043	Vascular leptomeningeal cells, ECM forming	layer4	0.256309	TRUE	FALSE
Tes	10.5407	2.84827	0.993421	2.86713	0.00414214	0.721308	Oligodendrocytes precursor cells (OPC), cycling	layer4	0.265557	TRUE	FALSE
Tes	10.5407	2.84827	0.993421	2.86713	0.00414214	0.721308	Oligodendrocytes precursor cells (OPC), cycling	layer5	0.265557	TRUE	FALSE
Ecel1	449.164	1.16792	0.408066	2.86208	0.00420873	0.057184	Neurons	layer1	0.268251	TRUE	FALSE
Nts	367.294	1.34418	0.470126	2.85919	0.00424723	0.474952	DE_Nts	layer5	0.269859	TRUE	FALSE
Adcyap1	776.63	0.989924	0.346399	2.85776	0.00426645	0.0576789	Neurons	layer1	0.270676	TRUE	FALSE
Phgdh	9.77484	-5.7339	2.01627	-2.84381	0.00445781	0.191072	Vascular cells	layer2	0.27891	TRUE	FALSE
Phgdh	9.3305	-5.52239	1.95542	-2.82415	0.00474069	0.173578	Vascular cells	layer1	0.290358	TRUE	FALSE
Amz1	10.515	-5.3746	1.90406	-2.82271	0.00476193	0.124869	DE_Sox5_Tac1	layer4	0.29117	TRUE	FALSE
Phgdh	9.78305	-5.73035	2.03868	-2.81082	0.00494153	0.20788	Vascular leptomeningeal cells	layer3	0.298583	TRUE	FALSE
Phgdh	9.83595	-5.74826	2.05256	-2.80053	0.00510188	0.215791	Vascular leptomeningeal cells	layer4	0.304857	TRUE	FALSE
Tes	83.1616	1.60616	0.576154	2.78773	0.0053079	0.203105	Astrocytes	layer1	0.312566	TRUE	FALSE
Tes	83.1616	1.60616	0.576154	2.78773	0.0053079	0.203105	Astrocytes	layer2	0.312566	TRUE	FALSE
Ddit3	87.1794	-1.55038	0.558571	-2.77563	0.00550953	0.164254	Microglia	layer3	0.319755	TRUE	FALSE
Clic4	49.928	-1.88082	0.677743	-2.77513	0.005518	0.194815	Oligodendrocytes precursor cells (OPC)	layer4	0.320023	TRUE	FALSE
Clic4	49.928	-1.88082	0.677743	-2.77513	0.005518	0.194815	Oligodendrocytes precursor cells (OPC)	layer5	0.320023	TRUE	FALSE
Adcyap1	423.901	0.791908	0.285988	2.76903	0.00562242	0.0861935	DE	layer3	0.323549	TRUE	FALSE
Sprr1a	9.55502	-5.40414	1.9576	-2.7606	0.00576953	0.190519	Oligodendrocytes precursor cells (OPC)	layer3	0.328959	TRUE	FALSE
Sprr1a	11.2611	-4.08832	1.48344	-2.75597	0.00585184	0.167617	Oligodendrocytes precursor cells (OPC)	layer2	0.331991	TRUE	FALSE
Tes	81.5467	1.63359	0.595161	2.74478	0.00605516	0.219098	Astrocytes	layer3	0.339434	TRUE	FALSE
Ddit3	86.6548	-1.53661	0.560678	-2.74063	0.00613212	0.170574	Microglia	layer4	0.341879	TRUE	FALSE
Ddit3	86.868	-1.54552	0.565383	-2.73358	0.00626496	0.17109	Microglia	layer1	0.346786	TRUE	FALSE
Ddit3	86.868	-1.54552	0.565383	-2.73358	0.00626496	0.17109	Microglia	layer2	0.346786	TRUE	FALSE
Klf6	17.5856	-3.16066	1.16551	-2.71182	0.00669144	0.201864	Oligodendrocytes precursor cells (OPC)	layer3	0.361739	TRUE	FALSE
Amz1	4.84664	-5.85529	2.16001	-2.71077	0.00671279	0.270499	DE_Cpne4_Prkcg	layer4	0.362412	TRUE	FALSE
Amz1	20.0594	3.18621	1.17602	2.70932	0.00674217	0.235342	Astrocytes	layer3	0.363441	TRUE	FALSE
Tes	44.2972	1.74306	0.643693	2.7079	0.00677104	0.523056	Astrocytes, fibrous	layer4	0.364492	TRUE	FALSE
Tes	44.2972	1.74306	0.643693	2.7079	0.00677104	0.523056	Astrocytes, fibrous	layer5	0.364492	TRUE	FALSE
Amz1	20.0335	3.17368	1.17877	2.69237	0.00709471	0.243685	Astrocytes	layer1	0.375423	TRUE	FALSE
Amz1	20.0335	3.17368	1.17877	2.69237	0.00709471	0.243685	Astrocytes	layer2	0.375423	TRUE	FALSE
Fosl1	32.5527	2.35674	0.876543	2.68868	0.00717362	0.0930463	Oligodendrocytes	layer1	0.378017	TRUE	FALSE
Clic4	59.125	-1.79549	0.668731	-2.68492	0.00725482	0.320486	Microglia, homeostatic	layer5	0.380758	TRUE	FALSE
Phgdh	67.4827	-1.53707	0.578749	-2.65585	0.00791088	0.168302	Mature oligodendrocytes (MOL)	layer3	0.402304	TRUE	FALSE
Ecel1	57.1557	1.31543	0.497094	2.64624	0.00813916	0.737986	MEP	layer4	0.409138	TRUE	FALSE
Amz1	14.7453	-4.37965	1.68443	-2.60007	0.00932041	0.154038	Myelin forming oligodendrocytes (MFOL)	layer4	0.445091	TRUE	FALSE
Amz1	14.7453	-4.37965	1.68443	-2.60007	0.00932041	0.154038	Myelin forming oligodendrocytes (MFOL)	layer5	0.445091	TRUE	FALSE
Sprr1a	8.48245	-5.18293	2.00877	-2.58016	0.00987558	0.271694	Oligodendrocytes precursor cells (OPC)	layer4	0.460804	TRUE	FALSE
Sprr1a	8.48245	-5.18293	2.00877	-2.58016	0.00987558	0.271694	Oligodendrocytes precursor cells (OPC)	layer5	0.460804	TRUE	FALSE
Amz1	15.1527	-4.37979	1.70638	-2.56672	0.0102665	0.165878	Myelin forming oligodendrocytes (MFOL)	layer3	0.471239	TRUE	FALSE
Zcchc12	23.5829	-2.18085	0.853462	-2.55529	0.0106098	0.201677	VI	layer3	0.480432	TRUE	FALSE
Ddit3	4.15648	-5.48499	2.14891	-2.55246	0.0106966	0.44357	MI	layer4	0.482962	TRUE	FALSE
Fibin	102.536	1.17568	0.461322	2.54851	0.0108185	0.269076	Vascular cells	layer1	0.486226	TRUE	FALSE
Gadd45a	5.28134	-6.60613	2.59412	-2.54658	0.0108784	0.395966	Microglia, homeostatic	layer5	0.487924	TRUE	FALSE
Adcyap1	125.359	0.988196	0.388051	2.54656	0.010879	0.394452	DE_Reln_Nmur2	layer5	0.487928	TRUE	FALSE
Amz1	14.9809	-4.35411	1.71414	-2.54011	0.0110819	0.172531	Myelin forming oligodendrocytes (MFOL)	layer2	0.493302	TRUE	FALSE
S100a10	23.1608	2.4623	0.972043	2.53312	0.0113052	0.124727	Vascular leptomeningeal cells, ECM forming	layer4	0.499377	TRUE	FALSE
Col5a3	319.143	0.696737	0.276592	2.519	0.0117687	0.333575	Astrocytes	layer1	0.511655	TRUE	FALSE
Col5a3	319.143	0.696737	0.276592	2.519	0.0117687	0.333575	Astrocytes	layer2	0.511655	TRUE	FALSE
Asns	9.1799	-5.37358	2.13696	-2.51459	0.0119171	0.133113	Oligodendrocytes	layer1	0.515508	TRUE	FALSE
Asns	7.37636	-5.04949	2.01954	-2.50032	0.0124082	0.264414	Oligodendrocytes precursor cells (OPC)	layer2	0.528533	TRUE	FALSE
Mmp12	6.2056	6.09447	2.45211	2.4854	0.0129406	0.257674	VE	layer3	0.54193	TRUE	FALSE
Prss12	126.571	0.756376	0.304937	2.48043	0.0131223	0.389077	DE_Tac1	layer5	0.546251	TRUE	FALSE
Col5a3	314.828	0.68437	0.276468	2.4754	0.0133086	0.353965	Astrocytes	layer3	0.550748	TRUE	FALSE
Clic4	63.0655	-1.49417	0.606285	-2.46446	0.0137219	0.309964	Oligodendrocytes precursor cells (OPC)	layer3	0.561706	TRUE	FALSE
Amz1	23.3316	-3.34267	1.36279	-2.45282	0.0141742	0.174268	DE	layer3	0.572195	TRUE	FALSE
Mmp12	10.65	-3.68735	1.5058	-2.44876	0.014335	0.369464	Astrocytes	layer1	0.576076	TRUE	FALSE
Mmp12	10.65	-3.68735	1.5058	-2.44876	0.014335	0.369464	Astrocytes	layer2	0.576076	TRUE	FALSE
Klf6	14.5474	-3.02204	1.23774	-2.44158	0.0146232	0.337275	Oligodendrocytes precursor cells (OPC)	layer4	0.582448	TRUE	FALSE
Klf6	14.5474	-3.02204	1.23774	-2.44158	0.0146232	0.337275	Oligodendrocytes precursor cells (OPC)	layer5	0.582448	TRUE	FALSE
Mmp12	10.6003	-3.67542	1.50666	-2.43945	0.0147096	0.375916	Astrocytes	layer3	0.584714	TRUE	FALSE
Klf6	26.0416	-2.10829	0.865698	-2.43537	0.0148765	0.299858	Oligodendrocytes precursor cells (OPC)	layer2	0.588744	TRUE	FALSE
Adcyap1	72.0773	0.997965	0.414134	2.40976	0.015963	0.999857	DE_Rreb1	layer4	0.61374	TRUE	FALSE
Adcyap1	72.0773	0.997965	0.414134	2.40976	0.015963	0.999857	DE_Rreb1_Zim1	layer5	0.61374	TRUE	FALSE
Fibin	30.4444	1.79462	0.748002	2.39923	0.0164298	0.640987	Astrocytes, reactive	layer4	0.624014	TRUE	FALSE
Fibin	30.4444	1.79462	0.748002	2.39923	0.0164298	0.640987	Astrocytes, reactive	layer5	0.624014	TRUE	FALSE
Adcyap1	467.908	0.713962	0.299826	2.38125	0.0172539	0.177689	Dorsal	layer2	0.642275	TRUE	FALSE
Amz1	31.5023	-2.30622	0.969056	-2.37986	0.0173191	0.178044	Dorsal	layer2	0.643772	TRUE	FALSE
Gadd45a	21.5569	-3.70208	1.55809	-2.37603	0.0174999	0.289911	Microglia	layer1	0.648044	TRUE	FALSE
Gadd45a	21.5569	-3.70208	1.55809	-2.37603	0.0174999	0.289911	Microglia	layer2	0.648044	TRUE	FALSE
Ddit3	71.7223	-2.64168	1.11357	-2.37227	0.0176791	0.167376	Neurons	layer1	0.652242	TRUE	FALSE
Prss12	6.36325	4.479	1.89253	2.36667	0.0179487	0.466032	Vascular leptomeningeal cells	layer5	0.657639	TRUE	FALSE
Srxn1	18.9397	2.82746	1.20468	2.34705	0.0189226	0.33063	VE	layer3	0.678399	TRUE	FALSE
Asns	8.90567	-7.2598	3.0948	-2.34581	0.0189858	0.304879	Microglia	layer1	0.679784	TRUE	FALSE
Asns	8.90567	-7.2598	3.0948	-2.34581	0.0189858	0.304879	Microglia	layer2	0.679784	TRUE	FALSE
Asns	8.87365	-7.24906	3.0916	-2.34476	0.0190394	0.308256	Microglia	layer4	0.680864	TRUE	FALSE
Ecel1	57.2712	1.22755	0.524007	2.34262	0.0191491	0.289129	VI	layer3	0.682832	TRUE	FALSE
Asns	8.92317	-7.26114	3.10137	-2.34127	0.0192183	0.317528	Microglia	layer3	0.683824	TRUE	FALSE
Nts	35.0158	1.29788	0.559604	2.31928	0.0203797	0.535641	DE_Maf_Kcnh8	layer5	0.706702	TRUE	FALSE
Fosl1	8.4202	5.00422	2.16557	2.31081	0.0208436	0.253468	Myelin forming oligodendrocytes (MFOL)	layer2	0.715439	TRUE	FALSE
Fosl1	5.24164	5.83486	2.52592	2.30999	0.0208886	0.209998	Newly formed oligodendrocytes (NFOL)	layer4	0.716267	TRUE	FALSE
Fosl1	5.24164	5.83486	2.52592	2.30999	0.0208886	0.209998	Newly formed oligodendrocytes (NFOL)	layer5	0.716267	TRUE	FALSE
Slc7a1	328.158	-0.710801	0.30862	-2.30316	0.0212698	0.576361	Vascular endothelial cells	layer2	0.724016	TRUE	FALSE
Slc7a1	328.158	-0.710801	0.30862	-2.30316	0.0212698	0.576361	Vascular endothelial cells	layer3	0.724016	TRUE	FALSE
Nts	36.818	1.28627	0.558861	2.30159	0.0213583	0.514746	DE_Maf	layer4	0.725367	TRUE	FALSE
Fosl1	7.54561	6.01292	2.61721	2.29745	0.0215931	0.300235	Mature oligodendrocytes (MOL)	layer2	0.729956	TRUE	FALSE
Slc7a1	245.63	-0.751181	0.327002	-2.29718	0.0216087	0.792516	Vascular endothelial cells	layer4	0.730173	TRUE	FALSE
Cdkn1a	20.0429	1.73646	0.755924	2.29714	0.0216107	0.999475	Vascular endothelial cells, capillary	layer5	0.73021	TRUE	FALSE
Mthfd2	33.7474	1.50485	0.656859	2.29098	0.0219646	0.705747	Astrocytes, reactive	layer4	0.737191	TRUE	FALSE
Mthfd2	33.7474	1.50485	0.656859	2.29098	0.0219646	0.705747	Astrocytes, reactive	layer5	0.737191	TRUE	FALSE
Adcyap1	155.679	0.828294	0.362622	2.28418	0.0223608	0.325909	DE_Sox5_Tac1	layer4	0.744655	TRUE	FALSE
Prss12	7.83381	3.95918	1.73598	2.28066	0.0225685	0.975199	Arachnoid barrier cells	layer5	0.748412	TRUE	FALSE
Fosl1	8.14942	4.94551	2.17142	2.27755	0.0227533	0.267574	Myelin forming oligodendrocytes (MFOL)	layer3	0.752192	TRUE	FALSE
Sprr1a	11.3651	-4.0376	1.78068	-2.26746	0.0233624	0.215457	Oligodendrocytes	layer1	0.763821	TRUE	FALSE
Asns	6.5511	-4.8376	2.13634	-2.26444	0.0235473	0.435792	Oligodendrocytes precursor cells (OPC)	layer3	0.767055	TRUE	FALSE
Nts	8.96811	3.38283	1.49555	2.26192	0.0237022	0.999883	Neural stem cells	layer5	0.770155	TRUE	FALSE
S100a10	7.29934	-4.04491	1.79366	-2.25511	0.0241263	0.408349	Oligodendrocytes precursor cells (OPC)	layer2	0.777768	TRUE	FALSE
Adcyap1	46.3621	1.1511	0.511075	2.25232	0.0243024	0.827176	DE_Sox5_Tac2	layer4	0.781073	TRUE	FALSE
Adcyap1	46.3621	1.1511	0.511075	2.25232	0.0243024	0.827176	DE_Tac2_Nmu	layer5	0.781073	TRUE	FALSE
Mthfd2	128.274	0.982741	0.438208	2.24263	0.0249204	0.512011	Astrocytes	layer3	0.792552	TRUE	FALSE
Rhoq	853.039	-0.365886	0.163394	-2.23928	0.0251375	0.23228	Dorsal	layer2	0.796682	TRUE	FALSE
Adcyap1	59.695	0.926876	0.417413	2.22053	0.026383	0.999272	DE_Reln	layer4	0.817965	TRUE	FALSE
Adcyap1	59.695	0.926876	0.417413	2.22053	0.026383	0.999272	DE_Reln_Trhr	layer5	0.817965	TRUE	FALSE
Rhoq	210.094	-0.582016	0.263	-2.21299	0.0268984	0.445871	DI_Rorb	layer4	0.825866	TRUE	FALSE
Mthfd2	128.766	0.972264	0.440781	2.20577	0.0273998	0.550961	Astrocytes	layer1	0.83433	TRUE	FALSE
Mthfd2	128.766	0.972264	0.440781	2.20577	0.0273998	0.550961	Astrocytes	layer2	0.83433	TRUE	FALSE
Col5a3	125.873	0.859096	0.389585	2.20515	0.0274433	0.942041	Astrocytes, fibrous	layer4	0.83515	TRUE	FALSE
Col5a3	125.873	0.859096	0.389585	2.20515	0.0274433	0.942041	Astrocytes, fibrous	layer5	0.83515	TRUE	FALSE
Asns	4.8974	-4.18093	1.90462	-2.19515	0.0281526	0.999982	MIL_Tfap2b	layer5	0.846308	TRUE	FALSE
Gadd45a	21.8036	-3.43922	1.57538	-2.18311	0.0290278	0.396729	Microglia	layer3	0.859578	TRUE	FALSE
Ecel1	2.81708	5.03149	2.32313	2.16583	0.0303244	0.998192	VCL_Lama2	layer5	0.880195	TRUE	FALSE
Zcchc12	7.60271	-3.0526	1.41177	-2.16225	0.0305991	0.570251	V1	layer4	0.884757	TRUE	FALSE
Nts	4.5482	4.26659	1.97577	2.15946	0.0308148	0.999371	MEP_Lmx1b_Nms	layer5	0.8884	TRUE	FALSE
Ddit3	26.8384	-1.92012	0.890728	-2.15568	0.0311087	0.613153	Microglia, homeostatic	layer5	0.892429	TRUE	FALSE
Mmp12	6.36738	6.1479	2.85603	2.1526	0.0313499	0.328196	Ventral	layer2	0.896177	TRUE	FALSE
Zcchc12	255.619	-0.72942	0.339598	-2.14789	0.0317224	0.24599	Neurons	layer1	0.901767	TRUE	FALSE
Clic4	54.0724	-1.09347	0.511378	-2.13828	0.0324938	0.999702	Infiltrating, bordering leukocytes	layer3	0.914291	TRUE	FALSE
S100a10	8.42119	-4.2004	1.97003	-2.13215	0.0329946	0.271261	Oligodendrocytes	layer1	0.92185	TRUE	FALSE
Ddit3	49.8548	-2.11733	1.00054	-2.11618	0.0343297	0.349362	Ventral	layer2	0.940912	TRUE	FALSE
Gadd45a	21.9184	-3.32876	1.57391	-2.11496	0.0344336	0.429254	Microglia	layer4	0.942405	TRUE	FALSE
Tes	20.8268	1.93952	0.918471	2.11168	0.0347139	0.735935	Astrocytes, protoplasmic	layer4	0.947128	TRUE	FALSE
Tes	20.8268	1.93952	0.918471	2.11168	0.0347139	0.735935	Astrocytes, protoplasmic	layer5	0.947128	TRUE	FALSE
Adcyap1	281.232	1.66923	0.792435	2.10646	0.0351646	0.487254	VE	layer3	0.953779	TRUE	FALSE
Zcchc12	69.2926	-1.28118	0.609828	-2.10089	0.0356505	0.357645	Ventral	layer2	0.961058	TRUE	FALSE
Asns	2.63977	-4.79634	2.28434	-2.09966	0.0357591	0.999828	MEL_Maf	layer5	0.962683	TRUE	FALSE
Amz1	5.09921	-4.3342	2.06539	-2.09849	0.0358622	0.645886	DE_Tac1	layer5	0.963835	TRUE	FALSE
Amz1	227.915	-0.648663	0.309594	-2.09521	0.0361525	0.522675	Peripheral macrophages	layer3	0.9678	TRUE	FALSE
Asns	5.82562	-4.61552	2.20829	-2.09009	0.0366094	0.602051	Oligodendrocytes precursor cells (OPC)	layer4	0.974158	TRUE	FALSE
Asns	5.82562	-4.61552	2.20829	-2.09009	0.0366094	0.602051	Oligodendrocytes precursor cells (OPC)	layer5	0.974158	TRUE	FALSE
Nts	9.7759	2.38292	1.14425	2.08252	0.0372949	0.845218	MI	layer4	0.983492	TRUE	FALSE
Mmp12	5.3043	-5.94985	2.86187	-2.07901	0.0376168	0.345188	Myelin forming oligodendrocytes (MFOL)	layer2	0.987419	TRUE	FALSE
Phgdh	91.5322	-1.09745	0.530024	-2.07057	0.0383991	0.354451	Myelin forming oligodendrocytes (MFOL)	layer4	0.998765	TRUE	FALSE
Phgdh	91.5322	-1.09745	0.530024	-2.07057	0.0383991	0.354451	Myelin forming oligodendrocytes (MFOL)	layer5	0.998765	TRUE	FALSE
Arid5a	43.5776	-0.507871	0.771479	-0.658309	0.51034	0.999365	Microglia	layer1	0.999994	TRUE	FALSE
Cdk15	16.6	0.868134	1.72274	0.503927	0.614313	0.999365	Microglia	layer1	0.999994	TRUE	FALSE
Atf3	175.367	-0.174732	0.408043	-0.42822	0.668491	0.999365	Microglia	layer1	0.999994	TRUE	FALSE
Accs	180.388	0.259136	0.397941	0.651191	0.514923	0.999365	Microglia	layer1	0.999994	TRUE	FALSE
Clic4	317.382	-0.442823	0.456051	-0.970995	0.331551	0.999365	Microglia	layer1	0.999994	TRUE	FALSE
Fosl2	17.4829	-1.35237	1.23783	-1.09253	0.274598	0.997006	Microglia	layer1	0.999994	TRUE	FALSE
Amz1	369.25	-0.487738	0.291998	-1.67034	0.0948514	0.720141	Microglia	layer1	0.999994	TRUE	FALSE
Slc7a1	103.215	0.653192	0.658663	0.991693	0.321347	0.999365	Microglia	layer1	0.999994	TRUE	FALSE
Tes	105.454	0.191854	0.538749	0.35611	0.721759	0.999365	Microglia	layer1	0.999994	TRUE	FALSE
Gars	131.786	-0.646463	0.601776	-1.07426	0.282707	0.999087	Microglia	layer1	0.999994	TRUE	FALSE
Mthfd2	96.5303	-0.0422611	0.537015	-0.0786962	0.937274	0.999365	Microglia	layer1	0.999994	TRUE	FALSE
Camk1	731.834	0.40052	0.255289	1.56889	0.116675	0.779107	Microglia	layer1	0.999994	TRUE	FALSE
Bbc3	28.3733	-0.873982	1.27761	-0.684076	0.493927	0.999365	Microglia	layer1	0.999994	TRUE	FALSE
Atf5	10.9761	-2.8984	2.23439	-1.29718	0.19457	0.926398	Microglia	layer1	0.999994	TRUE	FALSE
Cars	164.361	-0.349696	0.426787	-0.819369	0.412576	0.999365	Microglia	layer1	0.999994	TRUE	FALSE
Gdf15	8.75255	-0.686423	1.64629	-0.416951	0.676714	0.999365	Microglia	layer1	0.999994	TRUE	FALSE
Arhgef3	148.066	0.190265	0.474472	0.401004	0.688417	0.999365	Microglia	layer1	0.999994	TRUE	FALSE
Mmp12	130.269	-0.649845	0.627599	-1.03545	0.30046	0.999365	Microglia	layer1	0.999994	TRUE	FALSE
Klf6	246.37	0.12965	0.357849	0.362304	0.717125	0.999365	Microglia	layer1	0.999994	TRUE	FALSE
Maff	16.7728	-0.00716134	1.19571	-0.0059892	0.995221	0.999569	Microglia	layer1	0.999994	TRUE	FALSE
Nr4a1	7.02803	0.173939	2.28891	0.0759922	0.939425	0.999365	Microglia	layer1	0.999994	TRUE	FALSE
Chaf1b	8.64014	0.0657187	1.60747	0.0408834	0.967389	0.999365	Microglia	layer1	0.999994	TRUE	FALSE
Cdkn1a	10.4343	-2.45843	1.8314	-1.34238	0.179472	0.907328	Microglia	layer1	0.999994	TRUE	FALSE
Cyp4f16	45.6911	-0.286349	0.774492	-0.369725	0.711587	0.999365	Microglia	layer1	0.999994	TRUE	FALSE
Clic1	440.71	0.314483	0.284693	1.10464	0.269316	0.997006	Microglia	layer1	0.999994	TRUE	FALSE
Rhoq	1207.78	-0.348371	0.228271	-1.52613	0.126978	0.806197	Microglia	layer1	0.999994	TRUE	FALSE
Crem	64.2632	0.215001	0.859089	0.250267	0.802381	0.999365	Microglia	layer1	0.999994	TRUE	FALSE
Egr1	34.6402	-0.708738	1.09296	-0.648455	0.516691	0.999365	Microglia	layer1	0.999994	TRUE	FALSE
Arid5a	24.6169	0.158542	0.905723	0.175045	0.861045	0.999747	Peripheral immune cells	layer1	0.999994	TRUE	FALSE
Cdk15	24.8666	0.354534	1.61554	0.219452	0.826298	0.999747	Peripheral immune cells	layer1	0.999994	TRUE	FALSE
Atf3	182.375	-0.387577	0.345383	-1.12217	0.261792	0.999747	Peripheral immune cells	layer1	0.999994	TRUE	FALSE
Accs	103.441	-0.0579851	0.454984	-0.127444	0.898589	0.999747	Peripheral immune cells	layer1	0.999994	TRUE	FALSE
Trib3	7.0112	-0.773805	1.57668	-0.49078	0.623582	0.999747	Peripheral immune cells	layer1	0.999994	TRUE	FALSE
Clic4	378.602	0.262661	0.414795	0.633231	0.526583	0.999747	Peripheral immune cells	layer1	0.999994	TRUE	FALSE
Fosl2	33.3947	-0.430915	0.872006	-0.494165	0.62119	0.999747	Peripheral immune cells	layer1	0.999994	TRUE	FALSE
Amz1	259.493	-0.57825	0.290398	-1.99123	0.0464551	0.562202	Peripheral immune cells	layer1	0.999994	TRUE	FALSE
Slc7a1	69.6583	-0.234117	0.561793	-0.416732	0.676874	0.999747	Peripheral immune cells	layer1	0.999994	TRUE	FALSE
Tes	104.415	-0.0197468	0.450221	-0.0438602	0.965016	0.999747	Peripheral immune cells	layer1	0.999994	TRUE	FALSE
Gars	107.239	-0.538643	0.441151	-1.22099	0.222088	0.999747	Peripheral immune cells	layer1	0.999994	TRUE	FALSE
Gadd45a	45.1399	-1.70317	1.07193	-1.58888	0.112087	0.888209	Peripheral immune cells	layer1	0.999994	TRUE	FALSE
Mthfd2	55.6675	-0.101273	0.622311	-0.162738	0.870725	0.999747	Peripheral immune cells	layer1	0.999994	TRUE	FALSE
Camk1	275.312	0.528877	0.298505	1.77175	0.0764356	0.725221	Peripheral immune cells	layer1	0.999994	TRUE	FALSE
Bbc3	16.6706	-0.436183	1.0739	-0.406167	0.68462	0.999747	Peripheral immune cells	layer1	0.999994	TRUE	FALSE
Atf5	20.1037	-1.83446	1.68874	-1.08629	0.277351	0.999747	Peripheral immune cells	layer1	0.999994	TRUE	FALSE
Cars	84.6189	-0.227324	0.524986	-0.433009	0.665008	0.999747	Peripheral immune cells	layer1	0.999994	TRUE	FALSE
Ddit3	59.4264	-1.11405	0.65411	-1.70316	0.0885383	0.790844	Peripheral immune cells	layer1	0.999994	TRUE	FALSE
Gdf15	41.5822	0.0622673	0.733059	0.0849417	0.932308	0.999747	Peripheral immune cells	layer1	0.999994	TRUE	FALSE
Arhgef3	302.416	0.127442	0.29359	0.434081	0.664229	0.999747	Peripheral immune cells	layer1	0.999994	TRUE	FALSE
Mmp12	176.199	-0.486688	0.460906	-1.05594	0.290997	0.999747	Peripheral immune cells	layer1	0.999994	TRUE	FALSE
Klf6	197.822	-0.119157	0.331214	-0.359759	0.719028	0.999747	Peripheral immune cells	layer1	0.999994	TRUE	FALSE
Nr4a1	11.1135	1.07903	1.8206	0.592676	0.553398	0.999747	Peripheral immune cells	layer1	0.999994	TRUE	FALSE
Chaf1b	8.54893	-0.0509863	1.48093	-0.0344287	0.972535	0.999747	Peripheral immune cells	layer1	0.999994	TRUE	FALSE
Dusp1	6.03949	-3.17649	2.08268	-1.52519	0.127211	0.946379	Peripheral immune cells	layer1	0.999994	TRUE	FALSE
Cdkn1a	16.6442	-0.990344	1.42098	-0.696945	0.485837	0.999747	Peripheral immune cells	layer1	0.999994	TRUE	FALSE
Cyp4f16	45.4098	-0.192298	0.685787	-0.280405	0.779167	0.999747	Peripheral immune cells	layer1	0.999994	TRUE	FALSE
Clic1	271.607	0.530366	0.316916	1.67352	0.0942243	0.820351	Peripheral immune cells	layer1	0.999994	TRUE	FALSE
Rhoq	580.628	-0.24708	0.215306	-1.14758	0.251143	0.999747	Peripheral immune cells	layer1	0.999994	TRUE	FALSE
Crem	75.8147	-0.00627844	0.806786	-0.00778204	0.993791	0.999747	Peripheral immune cells	layer1	0.999994	TRUE	FALSE
Egr1	32.2962	-0.824605	0.93318	-0.88365	0.376885	0.999747	Peripheral immune cells	layer1	0.999994	TRUE	FALSE
Atf3	12.6258	0.0724605	1.01331	0.0715086	0.942993	0.999734	Myeloid, dividing	layer1	0.999994	TRUE	FALSE
Accs	17.2153	0.170009	0.863423	0.196901	0.843905	0.999734	Myeloid, dividing	layer1	0.999994	TRUE	FALSE
Clic4	65.2458	0.432665	0.508673	0.850576	0.395005	0.999734	Myeloid, dividing	layer1	0.999994	TRUE	FALSE
Amz1	22.2608	-0.644343	0.783963	-0.821904	0.411132	0.999734	Myeloid, dividing	layer1	0.999994	TRUE	FALSE
Slc7a1	16.662	0.965712	0.908662	1.06278	0.28788	0.999734	Myeloid, dividing	layer1	0.999994	TRUE	FALSE
Tes	11.2288	0.337604	1.06386	0.31734	0.750986	0.999734	Myeloid, dividing	layer1	0.999994	TRUE	FALSE
Gars	12.9258	-0.3833	0.990441	-0.386999	0.698757	0.999734	Myeloid, dividing	layer1	0.999994	TRUE	FALSE
Mthfd2	13.0785	-0.28265	0.982148	-0.287788	0.773509	0.999734	Myeloid, dividing	layer1	0.999994	TRUE	FALSE
Camk1	37.4127	0.54734	0.617236	0.886759	0.375208	0.999734	Myeloid, dividing	layer1	0.999994	TRUE	FALSE
Cars	16.8289	0.0641058	0.874434	0.0733113	0.941558	0.999734	Myeloid, dividing	layer1	0.999994	TRUE	FALSE
Ddit3	6.25368	-1.11411	1.5933	-0.699248	0.484397	0.999734	Myeloid, dividing	layer1	0.999994	TRUE	FALSE
Arhgef3	27.8818	0.881399	0.705824	1.24875	0.211756	0.999734	Myeloid, dividing	layer1	0.999994	TRUE	FALSE
Mmp12	22.9643	1.02744	0.886227	1.15935	0.246315	0.999734	Myeloid, dividing	layer1	0.999994	TRUE	FALSE
Klf6	32.1391	-0.30749	0.648334	-0.474277	0.635303	0.999734	Myeloid, dividing	layer1	0.999994	TRUE	FALSE
Chaf1b	8.31653	-0.29078	1.21704	-0.238923	0.811165	0.999734	Myeloid, dividing	layer1	0.999994	TRUE	FALSE
Clic1	54.5779	0.539988	0.517015	1.04443	0.296285	0.999734	Myeloid, dividing	layer1	0.999994	TRUE	FALSE
Rhoq	74.2943	-0.149002	0.43329	-0.343885	0.730933	0.999734	Myeloid, dividing	layer1	0.999994	TRUE	FALSE
Crem	9.26762	-0.203674	1.23217	-0.165296	0.868711	0.999734	Myeloid, dividing	layer1	0.999994	TRUE	FALSE
Clic4	5.17554	-1.48457	1.1892	-1.24838	0.211893	0.999503	NK, T cells	layer1	0.999994	TRUE	FALSE
Slc7a1	4.53618	-2.46502	1.37168	-1.79708	0.0723228	0.999503	NK, T cells	layer1	0.999994	TRUE	FALSE
Arhgef3	25.1954	0.758616	0.54321	1.39654	0.162551	0.999503	NK, T cells	layer1	0.999994	TRUE	FALSE
Clic1	4.45963	0.46809	1.23604	0.378702	0.704909	0.999503	NK, T cells	layer1	0.999994	TRUE	FALSE
Rhoq	10.6441	-0.0725553	0.798501	-0.0908644	0.9276	0.999503	NK, T cells	layer1	0.999994	TRUE	FALSE
Arid5a	0.525414	0.450306	4.64634	0.0969165	0.922793	0.995913	B cells	layer1	0.999994	TRUE	FALSE
Cdk15	0.700912	-0.771411	4.81713	-0.160139	0.872772	0.995913	B cells	layer1	0.999994	TRUE	FALSE
Atf3	0.431777	-0.124565	4.4906	-0.0277389	0.97787	0.995913	B cells	layer1	0.999994	TRUE	FALSE
Accs	0.5	2.22579	4.8767	0.456413	0.648093	0.995913	B cells	layer1	0.999994	TRUE	FALSE
Srxn1	0.25	1.15793	4.35318	0.265997	0.790242	0.995913	B cells	layer1	0.999994	TRUE	FALSE
S100a10	0.181777	-1.75817	4.09262	-0.429595	0.667491	0.995913	B cells	layer1	0.999994	TRUE	FALSE
Clic4	2.14446	1.98336	1.91645	1.03491	0.300709	0.995913	B cells	layer1	0.999994	TRUE	FALSE
Amz1	0.545331	-2.89856	4.90211	-0.591287	0.554328	0.995913	B cells	layer1	0.999994	TRUE	FALSE
Slc7a1	0.765455	2.86677	4.61202	0.621586	0.534214	0.995913	B cells	layer1	0.999994	TRUE	FALSE
Tes	0.171818	0.907189	4.07852	0.222431	0.823978	0.995913	B cells	layer1	0.999994	TRUE	FALSE
Gars	0.25	1.15793	4.35318	0.265997	0.790242	0.995913	B cells	layer1	0.999994	TRUE	FALSE
Mthfd2	0.671818	2.6649	4.71349	0.565376	0.571818	0.995913	B cells	layer1	0.999994	TRUE	FALSE
Camk1	0.535372	-1.03545	4.69377	-0.220601	0.825403	0.995913	B cells	layer1	0.999994	TRUE	FALSE
Bbc3	0.353595	-0.384485	4.29274	-0.0895665	0.928632	0.995913	B cells	layer1	0.999994	TRUE	FALSE
Cars	0.535372	-1.03545	4.69377	-0.220601	0.825403	0.995913	B cells	layer1	0.999994	TRUE	FALSE
Arhgef3	3.38075	0.840357	1.33545	0.629267	0.529174	0.995913	B cells	layer1	0.999994	TRUE	FALSE
Mmp12	0.700912	-0.771411	4.81713	-0.160139	0.872772	0.995913	B cells	layer1	0.999994	TRUE	FALSE
Klf6	0.525414	0.450306	4.64634	0.0969165	0.922793	0.995913	B cells	layer1	0.999994	TRUE	FALSE
Cdkn1a	0.171818	0.907189	4.07852	0.222431	0.823978	0.995913	B cells	layer1	0.999994	TRUE	FALSE
Clic1	1.87901	1.75479	2.09777	0.836502	0.402873	0.995913	B cells	layer1	0.999994	TRUE	FALSE
Rhoq	4.63985	-0.181654	1.21492	-0.149519	0.881144	0.995913	B cells	layer1	0.999994	TRUE	FALSE
Crem	0.671818	2.6649	4.71349	0.565376	0.571818	0.995913	B cells	layer1	0.999994	TRUE	FALSE
Egr1	0.171818	0.907189	4.07852	0.222431	0.823978	0.995913	B cells	layer1	0.999994	TRUE	FALSE
Tmc1	0.171818	0.907189	4.07852	0.222431	0.823978	0.995913	B cells	layer1	0.999994	TRUE	FALSE
Arid5a	217.003	0.193273	0.340697	0.567285	0.57052	0.943219	Oligodendrocytes	layer1	0.999994	TRUE	FALSE
Cdk15	170.227	-0.593649	0.396184	-1.49842	0.134025	0.593829	Oligodendrocytes	layer1	0.999994	TRUE	FALSE
Ecel1	28.8332	-2.25034	1.40161	-1.60554	0.108376	0.535228	Oligodendrocytes	layer1	0.999994	TRUE	FALSE
Atf3	17.6188	-1.9188	1.13889	-1.6848	0.092028	0.489703	Oligodendrocytes	layer1	0.999994	TRUE	FALSE
Accs	161.658	0.448164	0.658107	0.68099	0.495878	0.91958	Oligodendrocytes	layer1	0.999994	TRUE	FALSE
Sgk2	873.386	-0.186082	0.208049	-0.894416	0.3711	0.871548	Oligodendrocytes	layer1	0.999994	TRUE	FALSE
Slc7a3	15.3802	0.710906	1.22781	0.579004	0.562587	0.941219	Oligodendrocytes	layer1	0.999994	TRUE	FALSE
Prss12	9.51716	-0.951608	1.38492	-0.68712	0.492007	0.91958	Oligodendrocytes	layer1	0.999994	TRUE	FALSE
Clic4	5029.22	-0.100352	0.172872	-0.580499	0.561578	0.941219	Oligodendrocytes	layer1	0.999994	TRUE	FALSE
Fosl2	59.8557	-0.163702	1.11687	-0.146573	0.883469	0.990241	Oligodendrocytes	layer1	0.999994	TRUE	FALSE
Hrk	76.3067	-0.435503	0.648106	-0.671962	0.501608	0.921707	Oligodendrocytes	layer1	0.999994	TRUE	FALSE
Amz1	798.413	-0.450958	0.236829	-1.90415	0.0568902	0.377022	Oligodendrocytes	layer1	0.999994	TRUE	FALSE
Slc7a1	159.493	0.242438	0.41754	0.580634	0.561487	0.941219	Oligodendrocytes	layer1	0.999994	TRUE	FALSE
Gars	618.212	-0.423775	0.396888	-1.06775	0.285635	0.812704	Oligodendrocytes	layer1	0.999994	TRUE	FALSE
Mthfd2	317.931	0.428011	0.323349	1.32368	0.185609	0.689417	Oligodendrocytes	layer1	0.999994	TRUE	FALSE
Camk1	127.127	-0.458419	0.51236	-0.894722	0.370936	0.871548	Oligodendrocytes	layer1	0.999994	TRUE	FALSE
9330179D12Rik	23.9581	-0.65643	0.917542	-0.715422	0.474348	0.914305	Oligodendrocytes	layer1	0.999994	TRUE	FALSE
Nrip2	63.2604	-0.113652	0.951424	-0.119455	0.904915	0.991802	Oligodendrocytes	layer1	0.999994	TRUE	FALSE
Bbc3	53.8999	-0.994889	0.965932	-1.02998	0.30302	0.825584	Oligodendrocytes	layer1	0.999994	TRUE	FALSE
Atf5	26.0803	-1.5287	0.927978	-1.64735	0.0994863	0.510078	Oligodendrocytes	layer1	0.999994	TRUE	FALSE
Cyb5r2	43.3616	0.542664	0.72774	0.745684	0.455858	0.908014	Oligodendrocytes	layer1	0.999994	TRUE	FALSE
Cars	466.486	-0.209262	0.260538	-0.80319	0.421865	0.897463	Oligodendrocytes	layer1	0.999994	TRUE	FALSE
Nts	17.117	-2.10291	1.22844	-1.71186	0.0869226	0.475153	Oligodendrocytes	layer1	0.999994	TRUE	FALSE
Avil	55.1723	0.00541605	0.712202	0.00760465	0.993932	0.999673	Oligodendrocytes	layer1	0.999994	TRUE	FALSE
Arhgef3	1142.41	0.352362	0.192333	1.83204	0.0669457	0.41334	Oligodendrocytes	layer1	0.999994	TRUE	FALSE
Mmp12	17.065	-1.9653	1.44567	-1.35944	0.174007	0.669492	Oligodendrocytes	layer1	0.999994	TRUE	FALSE
Col5a3	247.947	0.127544	0.367528	0.347033	0.728566	0.974413	Oligodendrocytes	layer1	0.999994	TRUE	FALSE
Klf6	230.166	-0.799543	0.678726	-1.17801	0.238794	0.758654	Oligodendrocytes	layer1	0.999994	TRUE	FALSE
Sox11	202.976	-0.291323	0.472538	-0.616507	0.53756	0.934808	Oligodendrocytes	layer1	0.999994	TRUE	FALSE
Fos	75.0148	0.319962	0.758062	0.422079	0.672967	0.965455	Oligodendrocytes	layer1	0.999994	TRUE	FALSE
Arc	69.2919	0.00364912	0.698688	0.00522281	0.995833	0.999673	Oligodendrocytes	layer1	0.999994	TRUE	FALSE
Nr4a1	64.8733	-0.116515	0.592794	-0.196553	0.844178	0.989396	Oligodendrocytes	layer1	0.999994	TRUE	FALSE
Cebpd	15.1417	1.61812	1.30786	1.23723	0.216003	0.731437	Oligodendrocytes	layer1	0.999994	TRUE	FALSE
Chaf1b	40.5228	0.702395	0.818392	0.858262	0.390748	0.883145	Oligodendrocytes	layer1	0.999994	TRUE	FALSE
Dusp1	8.30758	-1.9257	1.51001	-1.27529	0.202206	0.712357	Oligodendrocytes	layer1	0.999994	TRUE	FALSE
Cdkn1a	97.5699	0.359776	1.09458	0.328688	0.742392	0.976322	Oligodendrocytes	layer1	0.999994	TRUE	FALSE
Cyp4f16	253.931	-0.306178	0.309426	-0.989503	0.322417	0.840483	Oligodendrocytes	layer1	0.999994	TRUE	FALSE
Clic1	19.0486	-2.65823	1.41988	-1.87214	0.0611866	0.393125	Oligodendrocytes	layer1	0.999994	TRUE	FALSE
Rhoq	1441.47	0.00194223	0.343922	0.00564729	0.995494	0.999673	Oligodendrocytes	layer1	0.999994	TRUE	FALSE
Crem	1093.19	-0.0820154	0.210694	-0.389263	0.697082	0.967566	Oligodendrocytes	layer1	0.999994	TRUE	FALSE
Tmc1	198.106	0.301827	0.371874	0.811636	0.417001	0.896185	Oligodendrocytes	layer1	0.999994	TRUE	FALSE
Arid5a	37.0511	-0.586196	0.659035	-0.889476	0.373747	0.999951	Vascular cells	layer1	0.999994	TRUE	FALSE
Cdk15	19.7366	0.346347	0.89014	0.389092	0.697208	0.999951	Vascular cells	layer1	0.999994	TRUE	FALSE
Ecel1	8.59322	-1.15564	2.63713	-0.438221	0.661226	0.999951	Vascular cells	layer1	0.999994	TRUE	FALSE
Atf3	28.0816	-0.636192	1.21203	-0.524899	0.599654	0.999951	Vascular cells	layer1	0.999994	TRUE	FALSE
Accs	61.0033	0.579676	0.673078	0.861232	0.38911	0.999951	Vascular cells	layer1	0.999994	TRUE	FALSE
Gm13889	21.7035	-1.11314	1.36865	-0.813316	0.416037	0.999951	Vascular cells	layer1	0.999994	TRUE	FALSE
Trib3	9.61974	-0.0278208	1.22741	-0.0226662	0.981917	0.999951	Vascular cells	layer1	0.999994	TRUE	FALSE
Slc7a3	12.4664	-0.246004	1.12149	-0.219355	0.826374	0.999951	Vascular cells	layer1	0.999994	TRUE	FALSE
S100a10	295.432	0.0550899	0.447214	0.123184	0.901961	0.999951	Vascular cells	layer1	0.999994	TRUE	FALSE
Clic4	1504.66	0.25935	0.326823	0.793549	0.427458	0.999951	Vascular cells	layer1	0.999994	TRUE	FALSE
Fosl2	104.476	-0.18773	0.436177	-0.430399	0.666905	0.999951	Vascular cells	layer1	0.999994	TRUE	FALSE
Amz1	9.63341	-3.44855	1.67752	-2.05575	0.0398067	0.543649	Vascular cells	layer1	0.999994	TRUE	FALSE
Tes	216.49	0.0454273	0.345011	0.131669	0.895246	0.999951	Vascular cells	layer1	0.999994	TRUE	FALSE
Gars	138.422	0.106943	0.404085	0.264655	0.791275	0.999951	Vascular cells	layer1	0.999994	TRUE	FALSE
Mthfd2	41.325	-0.465005	0.665969	-0.698238	0.485028	0.999951	Vascular cells	layer1	0.999994	TRUE	FALSE
Camk1	117.95	0.608586	0.447898	1.35876	0.174223	0.999951	Vascular cells	layer1	0.999994	TRUE	FALSE
9330179D12Rik	19.8324	-0.419493	0.860283	-0.487622	0.625818	0.999951	Vascular cells	layer1	0.999994	TRUE	FALSE
Bbc3	21.5323	0.37833	0.869821	0.434952	0.663597	0.999951	Vascular cells	layer1	0.999994	TRUE	FALSE
Atf5	55.5253	0.447457	0.580573	0.770716	0.440876	0.999951	Vascular cells	layer1	0.999994	TRUE	FALSE
Cars	95.4938	0.208581	0.445341	0.468364	0.639525	0.999951	Vascular cells	layer1	0.999994	TRUE	FALSE
Avil	27.1844	0.511499	0.755734	0.676825	0.498517	0.999951	Vascular cells	layer1	0.999994	TRUE	FALSE
Ddit3	50.0066	0.153578	0.621314	0.247183	0.804766	0.999951	Vascular cells	layer1	0.999994	TRUE	FALSE
Arhgef3	479.994	-0.84356	0.469112	-1.7982	0.0721446	0.750316	Vascular cells	layer1	0.999994	TRUE	FALSE
Mmp12	15.688	0.752283	1.08443	0.693712	0.487863	0.999951	Vascular cells	layer1	0.999994	TRUE	FALSE
Col5a3	169.59	-0.420604	0.396933	-1.05963	0.289311	0.999951	Vascular cells	layer1	0.999994	TRUE	FALSE
Klf6	301.207	-0.466046	0.307235	-1.5169	0.129291	0.957051	Vascular cells	layer1	0.999994	TRUE	FALSE
Sox11	9.17704	-1.93511	2.58747	-0.747878	0.454534	0.999951	Vascular cells	layer1	0.999994	TRUE	FALSE
Fos	31.5635	0.633457	0.860881	0.735824	0.461838	0.999951	Vascular cells	layer1	0.999994	TRUE	FALSE
Maff	11.7916	0.444928	1.19056	0.373713	0.708618	0.999951	Vascular cells	layer1	0.999994	TRUE	FALSE
Nr4a1	28.2833	-0.0695216	0.738026	-0.0941995	0.924951	0.999951	Vascular cells	layer1	0.999994	TRUE	FALSE
Cebpd	77.3775	-0.0476537	0.549219	-0.0867663	0.930857	0.999951	Vascular cells	layer1	0.999994	TRUE	FALSE
Tnfrsf12a	29.0558	0.032776	0.747768	0.0438317	0.965039	0.999951	Vascular cells	layer1	0.999994	TRUE	FALSE
Dusp1	101.898	-0.185279	0.499307	-0.371072	0.710584	0.999951	Vascular cells	layer1	0.999994	TRUE	FALSE
Cdkn1a	132.179	0.488806	0.443794	1.10142	0.270712	0.999951	Vascular cells	layer1	0.999994	TRUE	FALSE
Cyp4f16	49.4949	0.215624	0.600847	0.358866	0.719695	0.999951	Vascular cells	layer1	0.999994	TRUE	FALSE
Clic1	310.779	0.346003	0.344489	1.00439	0.315189	0.999951	Vascular cells	layer1	0.999994	TRUE	FALSE
Rhoq	641.867	-0.0473733	0.337805	-0.140238	0.888472	0.999951	Vascular cells	layer1	0.999994	TRUE	FALSE
Crem	239.721	-0.0116706	0.344275	-0.0338989	0.972958	0.999951	Vascular cells	layer1	0.999994	TRUE	FALSE
Egr1	91.1892	0.155858	0.51587	0.302127	0.762556	0.999951	Vascular cells	layer1	0.999994	TRUE	FALSE
Fosl1	17.2817	0.221873	1.01564	0.218456	0.827074	0.999951	Vascular cells	layer1	0.999994	TRUE	FALSE
Stbd1	9.87041	1.35121	1.33485	1.01226	0.311414	0.999951	Vascular cells	layer1	0.999994	TRUE	FALSE
Arid5a	93.0605	0.134843	0.454139	0.296921	0.766527	0.999964	Astrocytes	layer1	0.999994	TRUE	FALSE
Cdk15	13.3331	-0.908017	1.18202	-0.768193	0.442372	0.999964	Astrocytes	layer1	0.999994	TRUE	FALSE
Ecel1	27.067	0.581527	1.60219	0.362957	0.716637	0.999964	Astrocytes	layer1	0.999994	TRUE	FALSE
Atf3	14.0224	-0.061089	2.01538	-0.0303114	0.975819	0.999964	Astrocytes	layer1	0.999994	TRUE	FALSE
Accs	54.4243	-0.086306	0.549951	-0.156934	0.875297	0.999964	Astrocytes	layer1	0.999994	TRUE	FALSE
Gm13889	19.4513	1.05297	1.66282	0.633242	0.526575	0.999964	Astrocytes	layer1	0.999994	TRUE	FALSE
Fibin	59.4835	1.09738	0.597022	1.83809	0.0660489	0.861927	Astrocytes	layer1	0.999994	TRUE	FALSE
Srxn1	17.9236	-0.427419	1.63442	-0.261512	0.793698	0.999964	Astrocytes	layer1	0.999994	TRUE	FALSE
Sprr1a	22.4121	-0.982299	1.83376	-0.535675	0.592183	0.999964	Astrocytes	layer1	0.999994	TRUE	FALSE
S100a10	196.432	-0.607632	0.818132	-0.742706	0.457659	0.999964	Astrocytes	layer1	0.999994	TRUE	FALSE
Phgdh	117.779	-0.0872787	0.797888	-0.109387	0.912895	0.999964	Astrocytes	layer1	0.999994	TRUE	FALSE
Clic4	662.832	0.257102	0.234246	1.09757	0.27239	0.999964	Astrocytes	layer1	0.999994	TRUE	FALSE
Fosl2	40.1735	0.350038	0.651053	0.53765	0.590819	0.999964	Astrocytes	layer1	0.999994	TRUE	FALSE
Hrk	10.2825	0.048951	1.2167	0.0402326	0.967908	0.999964	Astrocytes	layer1	0.999994	TRUE	FALSE
Slc7a1	31.5388	0.348691	0.724665	0.481176	0.630392	0.999964	Astrocytes	layer1	0.999994	TRUE	FALSE
Gars	52.374	-1.19196	0.597835	-1.99379	0.0461753	0.71945	Astrocytes	layer1	0.999994	TRUE	FALSE
Camk1	77.6177	-0.15906	0.536823	-0.296298	0.767002	0.999964	Astrocytes	layer1	0.999994	TRUE	FALSE
9330179D12Rik	63.0895	-0.052448	0.536695	-0.0977241	0.922151	0.999964	Astrocytes	layer1	0.999994	TRUE	FALSE
Bbc3	23.2393	0.0984923	0.964242	0.102145	0.918642	0.999964	Astrocytes	layer1	0.999994	TRUE	FALSE
Atf5	35.199	-0.770163	1.18134	-0.651942	0.514438	0.999964	Astrocytes	layer1	0.999994	TRUE	FALSE
Cars	55.3813	-0.0128951	0.577281	-0.0223376	0.982179	0.999964	Astrocytes	layer1	0.999994	TRUE	FALSE
Avil	49.4739	-0.575894	0.68854	-0.836399	0.40293	0.999964	Astrocytes	layer1	0.999994	TRUE	FALSE
Ddit3	50.7129	-0.605229	0.813757	-0.743746	0.45703	0.999964	Astrocytes	layer1	0.999994	TRUE	FALSE
Arhgef3	191.347	0.79793	0.427789	1.86524	0.0621475	0.841352	Astrocytes	layer1	0.999994	TRUE	FALSE
Klf6	109.363	-0.144718	0.592354	-0.24431	0.806991	0.999964	Astrocytes	layer1	0.999994	TRUE	FALSE
Sox11	68.2866	-0.257157	0.53376	-0.481783	0.62996	0.999964	Astrocytes	layer1	0.999994	TRUE	FALSE
Fos	74.0489	0.0161957	0.50818	0.0318701	0.974576	0.999964	Astrocytes	layer1	0.999994	TRUE	FALSE
Nr4a1	18.055	0.308718	0.931669	0.33136	0.740373	0.999964	Astrocytes	layer1	0.999994	TRUE	FALSE
Cebpd	137.181	0.324544	0.46049	0.70478	0.480947	0.999964	Astrocytes	layer1	0.999994	TRUE	FALSE
Tnfrsf12a	60.3636	0.400364	0.960645	0.416766	0.67685	0.999964	Astrocytes	layer1	0.999994	TRUE	FALSE
Dusp1	24.1598	0.321174	0.986539	0.325556	0.74476	0.999964	Astrocytes	layer1	0.999994	TRUE	FALSE
Cdkn1a	74.8196	0.373793	0.694253	0.538411	0.590294	0.999964	Astrocytes	layer1	0.999994	TRUE	FALSE
Cyp4f16	52.3438	0.19428	0.596955	0.325451	0.74484	0.999964	Astrocytes	layer1	0.999994	TRUE	FALSE
Clic1	99.0531	-0.456359	0.755077	-0.604388	0.545586	0.999964	Astrocytes	layer1	0.999994	TRUE	FALSE
Rhoq	1264.74	0.00352634	0.14134	0.0249494	0.980095	0.999964	Astrocytes	layer1	0.999994	TRUE	FALSE
Adcyap1	13.0862	2.08384	1.72778	1.20608	0.227786	0.999964	Astrocytes	layer1	0.999994	TRUE	FALSE
Crem	300.688	-0.345842	0.259438	-1.33304	0.182517	0.999964	Astrocytes	layer1	0.999994	TRUE	FALSE
Egr1	34.3752	-0.0878939	0.700739	-0.12543	0.900183	0.999964	Astrocytes	layer1	0.999994	TRUE	FALSE
Fosl1	13.4593	0.524096	1.07886	0.485788	0.627118	0.999964	Astrocytes	layer1	0.999994	TRUE	FALSE
Tmc1	8.47844	0.216261	1.38911	0.155682	0.876283	0.999964	Astrocytes	layer1	0.999994	TRUE	FALSE
Arid5a	2.60384	-0.935464	1.83235	-0.510527	0.609682	0.999867	Ependymal cells	layer1	0.999994	TRUE	FALSE
Cdk15	0.793579	0.152549	4.02622	0.037889	0.969776	0.999867	Ependymal cells	layer1	0.999994	TRUE	FALSE
Ecel1	7.32867	1.2643	1.10804	1.14103	0.253859	0.999867	Ependymal cells	layer1	0.999994	TRUE	FALSE
Atf3	2.47925	0.106748	2.11507	0.0504704	0.959748	0.999867	Ependymal cells	layer1	0.999994	TRUE	FALSE
Accs	7.13964	0.490868	1.05812	0.463907	0.642715	0.999867	Ependymal cells	layer1	0.999994	TRUE	FALSE
Gm13889	1.86625	0.37377	2.29899	0.16258	0.870849	0.999867	Ependymal cells	layer1	0.999994	TRUE	FALSE
Fibin	1.76873	1.82126	2.37931	0.765458	0.443999	0.999867	Ependymal cells	layer1	0.999994	TRUE	FALSE
Chac1	0.468857	0.00749171	4.95241	0.00151274	0.998793	0.999867	Ependymal cells	layer1	0.999994	TRUE	FALSE
Srxn1	1.12748	-0.660904	2.8971	-0.228126	0.819548	0.999867	Ependymal cells	layer1	0.999994	TRUE	FALSE
Slc7a3	2.0133	0.522545	1.95817	0.266853	0.789582	0.999867	Ependymal cells	layer1	0.999994	TRUE	FALSE
Sprr1a	2.87604	0.116394	1.93306	0.0602123	0.951987	0.999867	Ependymal cells	layer1	0.999994	TRUE	FALSE
S100a10	8.42917	0.28629	1.40331	0.204011	0.838345	0.999867	Ependymal cells	layer1	0.999994	TRUE	FALSE
Phgdh	4.47537	-1.25686	1.57092	-0.800081	0.423664	0.999867	Ependymal cells	layer1	0.999994	TRUE	FALSE
Prss12	1.4004	-3.82618	3.04405	-1.25694	0.208775	0.999867	Ependymal cells	layer1	0.999994	TRUE	FALSE
Clic4	36.3897	0.0554531	0.680939	0.0814363	0.935095	0.999867	Ependymal cells	layer1	0.999994	TRUE	FALSE
Fosl2	1.51899	2.61887	2.59605	1.00879	0.313075	0.999867	Ependymal cells	layer1	0.999994	TRUE	FALSE
Hrk	2.30448	0.480556	1.85624	0.258887	0.795722	0.999867	Ependymal cells	layer1	0.999994	TRUE	FALSE
Amz1	1.38921	4.10266	3.0343	1.35209	0.176345	0.999867	Ependymal cells	layer1	0.999994	TRUE	FALSE
Slc7a1	3.82865	1.73245	1.48219	1.16884	0.242467	0.999867	Ependymal cells	layer1	0.999994	TRUE	FALSE
Asns	1.2318	0.413959	3.33929	0.123966	0.901342	0.999867	Ependymal cells	layer1	0.999994	TRUE	FALSE
Tes	13.6943	1.15244	0.814899	1.41421	0.1573	0.999867	Ependymal cells	layer1	0.999994	TRUE	FALSE
Gars	9.33332	0.310371	0.967676	0.320739	0.748408	0.999867	Ependymal cells	layer1	0.999994	TRUE	FALSE
Gadd45a	0.523658	-2.37572	4.87862	-0.486966	0.626282	0.999867	Ependymal cells	layer1	0.999994	TRUE	FALSE
Mthfd2	5.90784	0.509803	1.22774	0.415236	0.677969	0.999867	Ependymal cells	layer1	0.999994	TRUE	FALSE
Camk1	13.7935	0.62626	0.759618	0.824442	0.409689	0.999867	Ependymal cells	layer1	0.999994	TRUE	FALSE
9330179D12Rik	9.91144	-0.286629	0.954093	-0.30042	0.763857	0.999867	Ependymal cells	layer1	0.999994	TRUE	FALSE
Nrip2	0.865646	-0.0310877	3.30232	-0.00941388	0.992489	0.999867	Ependymal cells	layer1	0.999994	TRUE	FALSE
Bbc3	11.4603	0.549678	0.842342	0.652559	0.51404	0.999867	Ependymal cells	layer1	0.999994	TRUE	FALSE
Atf5	4.77164	0.376656	1.4452	0.260625	0.794382	0.999867	Ependymal cells	layer1	0.999994	TRUE	FALSE
Cars	10.9675	-0.351319	0.853969	-0.411396	0.680783	0.999867	Ependymal cells	layer1	0.999994	TRUE	FALSE
Nts	1.06221	3.66886	4.21144	0.871165	0.383664	0.999867	Ependymal cells	layer1	0.999994	TRUE	FALSE
Avil	6.1015	0.891149	1.14266	0.779888	0.435457	0.999867	Ependymal cells	layer1	0.999994	TRUE	FALSE
Ddit3	4.66494	1.13752	1.38597	0.820736	0.411797	0.999867	Ependymal cells	layer1	0.999994	TRUE	FALSE
Arhgef3	5.62919	-0.109428	1.46945	-0.0744688	0.940637	0.999867	Ependymal cells	layer1	0.999994	TRUE	FALSE
Mmp12	1.87543	-0.245003	2.7377	-0.0894922	0.928691	0.999867	Ependymal cells	layer1	0.999994	TRUE	FALSE
Col5a3	39.6078	0.659861	0.428028	1.54163	0.123163	0.999867	Ependymal cells	layer1	0.999994	TRUE	FALSE
Klf6	7.67865	0.628556	1.29089	0.486919	0.626316	0.999867	Ependymal cells	layer1	0.999994	TRUE	FALSE
Sox11	7.39175	-0.173961	1.11079	-0.15661	0.875552	0.999867	Ependymal cells	layer1	0.999994	TRUE	FALSE
Fos	2.05601	0.0780713	2.20898	0.0353426	0.971807	0.999867	Ependymal cells	layer1	0.999994	TRUE	FALSE
Colec10	1.04732	-3.3815	4.23881	-0.797749	0.425016	0.999867	Ependymal cells	layer1	0.999994	TRUE	FALSE
Maff	0.468857	0.00749171	4.95241	0.00151274	0.998793	0.999867	Ependymal cells	layer1	0.999994	TRUE	FALSE
Nr4a1	1.29179	0.615084	2.75354	0.22338	0.82324	0.999867	Ependymal cells	layer1	0.999994	TRUE	FALSE
Cebpd	4.04386	0.822859	1.42862	0.575982	0.564627	0.999867	Ependymal cells	layer1	0.999994	TRUE	FALSE
Chaf1b	0.396789	0.24271	4.96688	0.0488658	0.961026	0.999867	Ependymal cells	layer1	0.999994	TRUE	FALSE
Tnfrsf12a	4.80899	2.70898	1.49371	1.8136	0.0697396	0.999867	Ependymal cells	layer1	0.999994	TRUE	FALSE
Dusp1	2.48215	0.391564	1.75799	0.222733	0.823743	0.999867	Ependymal cells	layer1	0.999994	TRUE	FALSE
Cdkn1a	5.48206	0.851657	1.55826	0.546545	0.584692	0.999867	Ependymal cells	layer1	0.999994	TRUE	FALSE
Cyp4f16	5.33046	0.462852	1.19725	0.386595	0.699056	0.999867	Ependymal cells	layer1	0.999994	TRUE	FALSE
Clic1	23.8723	1.18638	0.643896	1.8425	0.0654025	0.999867	Ependymal cells	layer1	0.999994	TRUE	FALSE
Rhoq	68.8538	-0.23257	0.32633	-0.712683	0.476042	0.999867	Ependymal cells	layer1	0.999994	TRUE	FALSE
Adcyap1	4.14237	0.779752	1.77723	0.438747	0.660845	0.999867	Ependymal cells	layer1	0.999994	TRUE	FALSE
Crem	41.7216	-0.139503	0.444315	-0.313972	0.753542	0.999867	Ependymal cells	layer1	0.999994	TRUE	FALSE
Egr1	4.09639	0.225391	1.40307	0.160641	0.872376	0.999867	Ependymal cells	layer1	0.999994	TRUE	FALSE
Npas4	0.658618	-0.827676	3.82076	-0.216626	0.8285	0.999867	Ependymal cells	layer1	0.999994	TRUE	FALSE
Fosl1	0.621084	2.95138	4.87945	0.60486	0.545272	0.999867	Ependymal cells	layer1	0.999994	TRUE	FALSE
Tmc1	0.207028	1.62123	4.97849	0.325647	0.744691	0.999867	Ependymal cells	layer1	0.999994	TRUE	FALSE
Arid5a	79.9333	0.264204	0.477221	0.55363	0.579832	0.952072	Neurons	layer1	0.999994	TRUE	FALSE
Cdk15	159.788	0.631863	0.35859	1.76207	0.0780567	0.435368	Neurons	layer1	0.999994	TRUE	FALSE
Atf3	71.7129	0.518487	0.695388	0.745608	0.455904	0.909014	Neurons	layer1	0.999994	TRUE	FALSE
Accs	216.32	-0.111984	0.324987	-0.344579	0.730411	0.976591	Neurons	layer1	0.999994	TRUE	FALSE
Gm13889	9.57681	2.87055	2.21019	1.29878	0.19402	0.689745	Neurons	layer1	0.999994	TRUE	FALSE
Srxn1	23.0239	2.44436	1.49308	1.63712	0.101604	0.505353	Neurons	layer1	0.999994	TRUE	FALSE
Trib3	15.2258	0.841713	1.09171	0.771007	0.440703	0.901181	Neurons	layer1	0.999994	TRUE	FALSE
Slc7a3	54.4207	0.240821	0.593636	0.40567	0.684985	0.969207	Neurons	layer1	0.999994	TRUE	FALSE
Sprr1a	62.4255	1.2151	1.1696	1.0389	0.298852	0.811505	Neurons	layer1	0.999994	TRUE	FALSE
Prss12	456.524	0.366257	0.21412	1.71053	0.0871685	0.463865	Neurons	layer1	0.999994	TRUE	FALSE
Clic4	18.0932	1.02548	1.5973	0.642006	0.520869	0.932273	Neurons	layer1	0.999994	TRUE	FALSE
Fosl2	7.22567	1.26351	1.78422	0.708157	0.478848	0.917255	Neurons	layer1	0.999994	TRUE	FALSE
Hrk	153.544	-0.087127	0.358244	-0.243206	0.807846	0.987374	Neurons	layer1	0.999994	TRUE	FALSE
Amz1	43.7861	-1.00791	0.872355	-1.15538	0.247933	0.757087	Neurons	layer1	0.999994	TRUE	FALSE
Slc7a1	458.117	0.119423	0.213498	0.559364	0.575913	0.950446	Neurons	layer1	0.999994	TRUE	FALSE
Asns	171.372	-0.801114	0.57842	-1.385	0.166051	0.642568	Neurons	layer1	0.999994	TRUE	FALSE
Tes	50.3398	0.546685	0.980444	0.55759	0.577125	0.951158	Neurons	layer1	0.999994	TRUE	FALSE
Gars	1075.79	0.006557	0.176622	0.0371245	0.970386	0.999779	Neurons	layer1	0.999994	TRUE	FALSE
Mthfd2	268.794	0.106691	0.267924	0.398212	0.690474	0.969828	Neurons	layer1	0.999994	TRUE	FALSE
Camk1	743.122	0.333945	0.172826	1.93226	0.053327	0.347436	Neurons	layer1	0.999994	TRUE	FALSE
9330179D12Rik	305.047	-0.187753	0.30297	-0.619709	0.53545	0.938905	Neurons	layer1	0.999994	TRUE	FALSE
Nrip2	280.482	0.221494	0.269612	0.82153	0.411344	0.884006	Neurons	layer1	0.999994	TRUE	FALSE
Bbc3	38.6127	-1.51	0.938635	-1.60872	0.107678	0.521711	Neurons	layer1	0.999994	TRUE	FALSE
Cyb5r2	12.5225	0.77611	1.15862	0.669855	0.50295	0.925811	Neurons	layer1	0.999994	TRUE	FALSE
Cars	816.314	0.0910255	0.160341	0.5677	0.570239	0.947882	Neurons	layer1	0.999994	TRUE	FALSE
Avil	23.1127	-1.30666	0.886604	-1.47378	0.140542	0.593124	Neurons	layer1	0.999994	TRUE	FALSE
Arhgef3	1571.56	-0.000108934	0.160275	-0.000679671	0.999458	0.999944	Neurons	layer1	0.999994	TRUE	FALSE
Mmp12	6.81616	6.26547	3.38137	1.85294	0.0638913	0.386418	Neurons	layer1	0.999994	TRUE	FALSE
Col5a3	62.2491	1.04363	0.652398	1.59969	0.109668	0.526466	Neurons	layer1	0.999994	TRUE	FALSE
Klf6	9.42349	0.381164	1.91854	0.198674	0.842518	0.989867	Neurons	layer1	0.999994	TRUE	FALSE
Sox11	731.306	0.19449	0.183124	1.06207	0.288205	0.800686	Neurons	layer1	0.999994	TRUE	FALSE
Colec10	43.5147	0.596219	1.23879	0.481292	0.630309	0.960156	Neurons	layer1	0.999994	TRUE	FALSE
Arc	6.67703	-0.491897	2.39808	-0.205121	0.837477	0.989158	Neurons	layer1	0.999994	TRUE	FALSE
Maff	14.6411	0.611584	1.21544	0.503177	0.61484	0.958869	Neurons	layer1	0.999994	TRUE	FALSE
Nr4a1	262.644	-0.395352	0.283491	-1.39459	0.163141	0.636754	Neurons	layer1	0.999994	TRUE	FALSE
Chaf1b	9.45163	0.0407718	2.02889	0.0200956	0.983967	0.999824	Neurons	layer1	0.999994	TRUE	FALSE
Tnfrsf12a	41.8725	-0.113223	0.830575	-0.136318	0.89157	0.995676	Neurons	layer1	0.999994	TRUE	FALSE
Dusp1	13.4063	0.593742	1.86399	0.318533	0.75008	0.980933	Neurons	layer1	0.999994	TRUE	FALSE
Cyp4f16	270.121	-0.144351	0.30004	-0.481106	0.630441	0.960156	Neurons	layer1	0.999994	TRUE	FALSE
Rhoq	1792.96	-0.212912	0.122273	-1.74128	0.0816338	0.445168	Neurons	layer1	0.999994	TRUE	FALSE
Crem	731.05	-0.0825473	0.201797	-0.409062	0.682494	0.968075	Neurons	layer1	0.999994	TRUE	FALSE
Egr1	28.3048	-0.197979	0.879113	-0.225203	0.821821	0.988675	Neurons	layer1	0.999994	TRUE	FALSE
Npas4	58.3864	-0.660637	0.565257	-1.16874	0.242509	0.752317	Neurons	layer1	0.999994	TRUE	FALSE
Fosl1	63.8228	1.1037	0.563985	1.95696	0.0503517	0.335495	Neurons	layer1	0.999994	TRUE	FALSE
Tmc1	92.4796	0.435627	0.473241	0.920518	0.357302	0.851987	Neurons	layer1	0.999994	TRUE	FALSE
Arid5a	43.5776	-0.507871	0.771479	-0.658309	0.51034	0.999365	Microglia	layer2	0.999994	TRUE	FALSE
Cdk15	16.6	0.868134	1.72274	0.503927	0.614313	0.999365	Microglia	layer2	0.999994	TRUE	FALSE
Atf3	175.367	-0.174732	0.408043	-0.42822	0.668491	0.999365	Microglia	layer2	0.999994	TRUE	FALSE
Accs	180.388	0.259136	0.397941	0.651191	0.514923	0.999365	Microglia	layer2	0.999994	TRUE	FALSE
Clic4	317.382	-0.442823	0.456051	-0.970995	0.331551	0.999365	Microglia	layer2	0.999994	TRUE	FALSE
Fosl2	17.4829	-1.35237	1.23783	-1.09253	0.274598	0.997006	Microglia	layer2	0.999994	TRUE	FALSE
Amz1	369.25	-0.487738	0.291998	-1.67034	0.0948514	0.720141	Microglia	layer2	0.999994	TRUE	FALSE
Slc7a1	103.215	0.653192	0.658663	0.991693	0.321347	0.999365	Microglia	layer2	0.999994	TRUE	FALSE
Tes	105.454	0.191854	0.538749	0.35611	0.721759	0.999365	Microglia	layer2	0.999994	TRUE	FALSE
Gars	131.786	-0.646463	0.601776	-1.07426	0.282707	0.999087	Microglia	layer2	0.999994	TRUE	FALSE
Mthfd2	96.5303	-0.0422611	0.537015	-0.0786962	0.937274	0.999365	Microglia	layer2	0.999994	TRUE	FALSE
Camk1	731.834	0.40052	0.255289	1.56889	0.116675	0.779107	Microglia	layer2	0.999994	TRUE	FALSE
Bbc3	28.3733	-0.873982	1.27761	-0.684076	0.493927	0.999365	Microglia	layer2	0.999994	TRUE	FALSE
Atf5	10.9761	-2.8984	2.23439	-1.29718	0.19457	0.926398	Microglia	layer2	0.999994	TRUE	FALSE
Cars	164.361	-0.349696	0.426787	-0.819369	0.412576	0.999365	Microglia	layer2	0.999994	TRUE	FALSE
Gdf15	8.75255	-0.686423	1.64629	-0.416951	0.676714	0.999365	Microglia	layer2	0.999994	TRUE	FALSE
Arhgef3	148.066	0.190265	0.474472	0.401004	0.688417	0.999365	Microglia	layer2	0.999994	TRUE	FALSE
Mmp12	130.269	-0.649845	0.627599	-1.03545	0.30046	0.999365	Microglia	layer2	0.999994	TRUE	FALSE
Klf6	246.37	0.12965	0.357849	0.362304	0.717125	0.999365	Microglia	layer2	0.999994	TRUE	FALSE
Maff	16.7728	-0.00716134	1.19571	-0.0059892	0.995221	0.999569	Microglia	layer2	0.999994	TRUE	FALSE
Nr4a1	7.02803	0.173939	2.28891	0.0759922	0.939425	0.999365	Microglia	layer2	0.999994	TRUE	FALSE
Chaf1b	8.64014	0.0657187	1.60747	0.0408834	0.967389	0.999365	Microglia	layer2	0.999994	TRUE	FALSE
Cdkn1a	10.4343	-2.45843	1.8314	-1.34238	0.179472	0.907328	Microglia	layer2	0.999994	TRUE	FALSE
Cyp4f16	45.6911	-0.286349	0.774492	-0.369725	0.711587	0.999365	Microglia	layer2	0.999994	TRUE	FALSE
Clic1	440.71	0.314483	0.284693	1.10464	0.269316	0.997006	Microglia	layer2	0.999994	TRUE	FALSE
Rhoq	1207.78	-0.348371	0.228271	-1.52613	0.126978	0.806197	Microglia	layer2	0.999994	TRUE	FALSE
Crem	64.2632	0.215001	0.859089	0.250267	0.802381	0.999365	Microglia	layer2	0.999994	TRUE	FALSE
Egr1	34.6402	-0.708738	1.09296	-0.648455	0.516691	0.999365	Microglia	layer2	0.999994	TRUE	FALSE
Arid5a	24.6169	0.158542	0.905723	0.175045	0.861045	0.999747	Peripheral immune cells	layer2	0.999994	TRUE	FALSE
Cdk15	24.8666	0.354534	1.61554	0.219452	0.826298	0.999747	Peripheral immune cells	layer2	0.999994	TRUE	FALSE
Atf3	182.375	-0.387577	0.345383	-1.12217	0.261792	0.999747	Peripheral immune cells	layer2	0.999994	TRUE	FALSE
Accs	103.441	-0.0579851	0.454984	-0.127444	0.898589	0.999747	Peripheral immune cells	layer2	0.999994	TRUE	FALSE
Trib3	7.0112	-0.773805	1.57668	-0.49078	0.623582	0.999747	Peripheral immune cells	layer2	0.999994	TRUE	FALSE
Clic4	378.602	0.262661	0.414795	0.633231	0.526583	0.999747	Peripheral immune cells	layer2	0.999994	TRUE	FALSE
Fosl2	33.3947	-0.430915	0.872006	-0.494165	0.62119	0.999747	Peripheral immune cells	layer2	0.999994	TRUE	FALSE
Amz1	259.493	-0.57825	0.290398	-1.99123	0.0464551	0.562202	Peripheral immune cells	layer2	0.999994	TRUE	FALSE
Slc7a1	69.6583	-0.234117	0.561793	-0.416732	0.676874	0.999747	Peripheral immune cells	layer2	0.999994	TRUE	FALSE
Tes	104.415	-0.0197468	0.450221	-0.0438602	0.965016	0.999747	Peripheral immune cells	layer2	0.999994	TRUE	FALSE
Gars	107.239	-0.538643	0.441151	-1.22099	0.222088	0.999747	Peripheral immune cells	layer2	0.999994	TRUE	FALSE
Gadd45a	45.1399	-1.70317	1.07193	-1.58888	0.112087	0.888209	Peripheral immune cells	layer2	0.999994	TRUE	FALSE
Mthfd2	55.6675	-0.101273	0.622311	-0.162738	0.870725	0.999747	Peripheral immune cells	layer2	0.999994	TRUE	FALSE
Camk1	275.312	0.528877	0.298505	1.77175	0.0764356	0.725221	Peripheral immune cells	layer2	0.999994	TRUE	FALSE
Bbc3	16.6706	-0.436183	1.0739	-0.406167	0.68462	0.999747	Peripheral immune cells	layer2	0.999994	TRUE	FALSE
Atf5	20.1037	-1.83446	1.68874	-1.08629	0.277351	0.999747	Peripheral immune cells	layer2	0.999994	TRUE	FALSE
Cars	84.6189	-0.227324	0.524986	-0.433009	0.665008	0.999747	Peripheral immune cells	layer2	0.999994	TRUE	FALSE
Ddit3	59.4264	-1.11405	0.65411	-1.70316	0.0885383	0.790844	Peripheral immune cells	layer2	0.999994	TRUE	FALSE
Gdf15	41.5822	0.0622673	0.733059	0.0849417	0.932308	0.999747	Peripheral immune cells	layer2	0.999994	TRUE	FALSE
Arhgef3	302.416	0.127442	0.29359	0.434081	0.664229	0.999747	Peripheral immune cells	layer2	0.999994	TRUE	FALSE
Mmp12	176.199	-0.486688	0.460906	-1.05594	0.290997	0.999747	Peripheral immune cells	layer2	0.999994	TRUE	FALSE
Klf6	197.822	-0.119157	0.331214	-0.359759	0.719028	0.999747	Peripheral immune cells	layer2	0.999994	TRUE	FALSE
Nr4a1	11.1135	1.07903	1.8206	0.592676	0.553398	0.999747	Peripheral immune cells	layer2	0.999994	TRUE	FALSE
Chaf1b	8.54893	-0.0509863	1.48093	-0.0344287	0.972535	0.999747	Peripheral immune cells	layer2	0.999994	TRUE	FALSE
Dusp1	6.03949	-3.17649	2.08268	-1.52519	0.127211	0.946379	Peripheral immune cells	layer2	0.999994	TRUE	FALSE
Cdkn1a	16.6442	-0.990344	1.42098	-0.696945	0.485837	0.999747	Peripheral immune cells	layer2	0.999994	TRUE	FALSE
Cyp4f16	45.4098	-0.192298	0.685787	-0.280405	0.779167	0.999747	Peripheral immune cells	layer2	0.999994	TRUE	FALSE
Clic1	271.607	0.530366	0.316916	1.67352	0.0942243	0.820351	Peripheral immune cells	layer2	0.999994	TRUE	FALSE
Rhoq	580.628	-0.24708	0.215306	-1.14758	0.251143	0.999747	Peripheral immune cells	layer2	0.999994	TRUE	FALSE
Crem	75.8147	-0.00627844	0.806786	-0.00778204	0.993791	0.999747	Peripheral immune cells	layer2	0.999994	TRUE	FALSE
Egr1	32.2962	-0.824605	0.93318	-0.88365	0.376885	0.999747	Peripheral immune cells	layer2	0.999994	TRUE	FALSE
Atf3	12.6258	0.0724605	1.01331	0.0715086	0.942993	0.999734	Myeloid, dividing	layer2	0.999994	TRUE	FALSE
Accs	17.2153	0.170009	0.863423	0.196901	0.843905	0.999734	Myeloid, dividing	layer2	0.999994	TRUE	FALSE
Clic4	65.2458	0.432665	0.508673	0.850576	0.395005	0.999734	Myeloid, dividing	layer2	0.999994	TRUE	FALSE
Amz1	22.2608	-0.644343	0.783963	-0.821904	0.411132	0.999734	Myeloid, dividing	layer2	0.999994	TRUE	FALSE
Slc7a1	16.662	0.965712	0.908662	1.06278	0.28788	0.999734	Myeloid, dividing	layer2	0.999994	TRUE	FALSE
Tes	11.2288	0.337604	1.06386	0.31734	0.750986	0.999734	Myeloid, dividing	layer2	0.999994	TRUE	FALSE
Gars	12.9258	-0.3833	0.990441	-0.386999	0.698757	0.999734	Myeloid, dividing	layer2	0.999994	TRUE	FALSE
Mthfd2	13.0785	-0.28265	0.982148	-0.287788	0.773509	0.999734	Myeloid, dividing	layer2	0.999994	TRUE	FALSE
Camk1	37.4127	0.54734	0.617236	0.886759	0.375208	0.999734	Myeloid, dividing	layer2	0.999994	TRUE	FALSE
Cars	16.8289	0.0641058	0.874434	0.0733113	0.941558	0.999734	Myeloid, dividing	layer2	0.999994	TRUE	FALSE
Ddit3	6.25368	-1.11411	1.5933	-0.699248	0.484397	0.999734	Myeloid, dividing	layer2	0.999994	TRUE	FALSE
Arhgef3	27.8818	0.881399	0.705824	1.24875	0.211756	0.999734	Myeloid, dividing	layer2	0.999994	TRUE	FALSE
Mmp12	22.9643	1.02744	0.886227	1.15935	0.246315	0.999734	Myeloid, dividing	layer2	0.999994	TRUE	FALSE
Klf6	32.1391	-0.30749	0.648334	-0.474277	0.635303	0.999734	Myeloid, dividing	layer2	0.999994	TRUE	FALSE
Chaf1b	8.31653	-0.29078	1.21704	-0.238923	0.811165	0.999734	Myeloid, dividing	layer2	0.999994	TRUE	FALSE
Clic1	54.5779	0.539988	0.517015	1.04443	0.296285	0.999734	Myeloid, dividing	layer2	0.999994	TRUE	FALSE
Rhoq	74.2943	-0.149002	0.43329	-0.343885	0.730933	0.999734	Myeloid, dividing	layer2	0.999994	TRUE	FALSE
Crem	9.26762	-0.203674	1.23217	-0.165296	0.868711	0.999734	Myeloid, dividing	layer2	0.999994	TRUE	FALSE
Clic4	5.17554	-1.48457	1.1892	-1.24838	0.211893	0.999503	NK, T cells	layer2	0.999994	TRUE	FALSE
Slc7a1	4.53618	-2.46502	1.37168	-1.79708	0.0723228	0.999503	NK, T cells	layer2	0.999994	TRUE	FALSE
Arhgef3	25.1954	0.758616	0.54321	1.39654	0.162551	0.999503	NK, T cells	layer2	0.999994	TRUE	FALSE
Clic1	4.45963	0.46809	1.23604	0.378702	0.704909	0.999503	NK, T cells	layer2	0.999994	TRUE	FALSE
Rhoq	10.6441	-0.0725553	0.798501	-0.0908644	0.9276	0.999503	NK, T cells	layer2	0.999994	TRUE	FALSE
Arid5a	0.525414	0.450306	4.64634	0.0969165	0.922793	0.995913	B cells	layer2	0.999994	TRUE	FALSE
Cdk15	0.700912	-0.771411	4.81713	-0.160139	0.872772	0.995913	B cells	layer2	0.999994	TRUE	FALSE
Atf3	0.431777	-0.124565	4.4906	-0.0277389	0.97787	0.995913	B cells	layer2	0.999994	TRUE	FALSE
Accs	0.5	2.22579	4.8767	0.456413	0.648093	0.995913	B cells	layer2	0.999994	TRUE	FALSE
Srxn1	0.25	1.15793	4.35318	0.265997	0.790242	0.995913	B cells	layer2	0.999994	TRUE	FALSE
S100a10	0.181777	-1.75817	4.09262	-0.429595	0.667491	0.995913	B cells	layer2	0.999994	TRUE	FALSE
Clic4	2.14446	1.98336	1.91645	1.03491	0.300709	0.995913	B cells	layer2	0.999994	TRUE	FALSE
Amz1	0.545331	-2.89856	4.90211	-0.591287	0.554328	0.995913	B cells	layer2	0.999994	TRUE	FALSE
Slc7a1	0.765455	2.86677	4.61202	0.621586	0.534214	0.995913	B cells	layer2	0.999994	TRUE	FALSE
Tes	0.171818	0.907189	4.07852	0.222431	0.823978	0.995913	B cells	layer2	0.999994	TRUE	FALSE
Gars	0.25	1.15793	4.35318	0.265997	0.790242	0.995913	B cells	layer2	0.999994	TRUE	FALSE
Mthfd2	0.671818	2.6649	4.71349	0.565376	0.571818	0.995913	B cells	layer2	0.999994	TRUE	FALSE
Camk1	0.535372	-1.03545	4.69377	-0.220601	0.825403	0.995913	B cells	layer2	0.999994	TRUE	FALSE
Bbc3	0.353595	-0.384485	4.29274	-0.0895665	0.928632	0.995913	B cells	layer2	0.999994	TRUE	FALSE
Cars	0.535372	-1.03545	4.69377	-0.220601	0.825403	0.995913	B cells	layer2	0.999994	TRUE	FALSE
Arhgef3	3.38075	0.840357	1.33545	0.629267	0.529174	0.995913	B cells	layer2	0.999994	TRUE	FALSE
Mmp12	0.700912	-0.771411	4.81713	-0.160139	0.872772	0.995913	B cells	layer2	0.999994	TRUE	FALSE
Klf6	0.525414	0.450306	4.64634	0.0969165	0.922793	0.995913	B cells	layer2	0.999994	TRUE	FALSE
Cdkn1a	0.171818	0.907189	4.07852	0.222431	0.823978	0.995913	B cells	layer2	0.999994	TRUE	FALSE
Clic1	1.87901	1.75479	2.09777	0.836502	0.402873	0.995913	B cells	layer2	0.999994	TRUE	FALSE
Rhoq	4.63985	-0.181654	1.21492	-0.149519	0.881144	0.995913	B cells	layer2	0.999994	TRUE	FALSE
Crem	0.671818	2.6649	4.71349	0.565376	0.571818	0.995913	B cells	layer2	0.999994	TRUE	FALSE
Egr1	0.171818	0.907189	4.07852	0.222431	0.823978	0.995913	B cells	layer2	0.999994	TRUE	FALSE
Tmc1	0.171818	0.907189	4.07852	0.222431	0.823978	0.995913	B cells	layer2	0.999994	TRUE	FALSE
Arid5a	102.37	0.126033	0.473312	0.266279	0.790024	0.999614	Mature oligodendrocytes (MOL)	layer2	0.999994	TRUE	FALSE
Cdk15	55.0752	-0.82986	0.721625	-1.14999	0.250149	0.97727	Mature oligodendrocytes (MOL)	layer2	0.999994	TRUE	FALSE
Accs	61.6566	0.537196	0.967358	0.555323	0.578674	0.999614	Mature oligodendrocytes (MOL)	layer2	0.999994	TRUE	FALSE
Sgk2	223.586	-0.358159	0.321714	-1.11329	0.265586	0.987058	Mature oligodendrocytes (MOL)	layer2	0.999994	TRUE	FALSE
Clic4	1471.59	0.21134	0.179921	1.17463	0.240144	0.968406	Mature oligodendrocytes (MOL)	layer2	0.999994	TRUE	FALSE
Fosl2	18.1064	0.344008	2.32029	0.148261	0.882137	0.999614	Mature oligodendrocytes (MOL)	layer2	0.999994	TRUE	FALSE
Amz1	10.0029	-0.995242	2.38817	-0.416739	0.67687	0.999614	Mature oligodendrocytes (MOL)	layer2	0.999994	TRUE	FALSE
Tes	19.6419	1.78001	1.57446	1.13056	0.258241	0.982044	Mature oligodendrocytes (MOL)	layer2	0.999994	TRUE	FALSE
Gars	190.435	-0.503768	0.579662	-0.869072	0.384808	0.999614	Mature oligodendrocytes (MOL)	layer2	0.999994	TRUE	FALSE
Mthfd2	138.396	0.133356	0.414683	0.321586	0.747766	0.999614	Mature oligodendrocytes (MOL)	layer2	0.999994	TRUE	FALSE
Camk1	16.4306	-0.77209	1.52669	-0.505729	0.613047	0.999614	Mature oligodendrocytes (MOL)	layer2	0.999994	TRUE	FALSE
Nrip2	26.3907	0.165996	1.54798	0.107234	0.914603	0.999614	Mature oligodendrocytes (MOL)	layer2	0.999994	TRUE	FALSE
Bbc3	8.13238	-3.24479	1.79264	-1.81006	0.0702864	0.602233	Mature oligodendrocytes (MOL)	layer2	0.999994	TRUE	FALSE
Atf5	11.392	-1.19257	1.92381	-0.619903	0.535322	0.999614	Mature oligodendrocytes (MOL)	layer2	0.999994	TRUE	FALSE
Cyb5r2	20.4698	0.776833	1.00953	0.769498	0.441598	0.999614	Mature oligodendrocytes (MOL)	layer2	0.999994	TRUE	FALSE
Cars	144.186	-0.104759	0.407129	-0.257312	0.796938	0.999614	Mature oligodendrocytes (MOL)	layer2	0.999994	TRUE	FALSE
Avil	13.0644	-0.17184	1.43389	-0.119842	0.904608	0.999614	Mature oligodendrocytes (MOL)	layer2	0.999994	TRUE	FALSE
Arhgef3	21.4793	1.21767	1.48661	0.819094	0.412733	0.999614	Mature oligodendrocytes (MOL)	layer2	0.999994	TRUE	FALSE
Col5a3	107.451	-0.0106471	0.497644	-0.021395	0.982931	0.999614	Mature oligodendrocytes (MOL)	layer2	0.999994	TRUE	FALSE
Klf6	114.201	-0.598952	0.999854	-0.599039	0.549147	0.999614	Mature oligodendrocytes (MOL)	layer2	0.999994	TRUE	FALSE
Sox11	70.3061	-0.15648	1.02725	-0.152329	0.878927	0.999614	Mature oligodendrocytes (MOL)	layer2	0.999994	TRUE	FALSE
Arc	22.7719	0.260799	0.9984	0.261217	0.793925	0.999614	Mature oligodendrocytes (MOL)	layer2	0.999994	TRUE	FALSE
Chaf1b	13.1666	0.863255	1.44643	0.596817	0.55063	0.999614	Mature oligodendrocytes (MOL)	layer2	0.999994	TRUE	FALSE
Cdkn1a	67.6906	0.528577	1.55588	0.339728	0.734061	0.999614	Mature oligodendrocytes (MOL)	layer2	0.999994	TRUE	FALSE
Cyp4f16	104.832	-0.356221	0.463488	-0.768566	0.442151	0.999614	Mature oligodendrocytes (MOL)	layer2	0.999994	TRUE	FALSE
Rhoq	320.6	-0.0684785	0.611305	-0.11202	0.910807	0.999614	Mature oligodendrocytes (MOL)	layer2	0.999994	TRUE	FALSE
Crem	461.99	-0.182031	0.245519	-0.741413	0.458443	0.999614	Mature oligodendrocytes (MOL)	layer2	0.999994	TRUE	FALSE
Tmc1	114.207	0.0621476	0.455692	0.136381	0.89152	0.999614	Mature oligodendrocytes (MOL)	layer2	0.999994	TRUE	FALSE
Arid5a	33.0405	0.694468	0.755856	0.918783	0.358209	0.925488	Newly formed oligodendrocytes (NFOL)	layer2	0.999994	TRUE	FALSE
Cdk15	35.2587	-0.421066	0.776287	-0.54241	0.587536	0.998955	Newly formed oligodendrocytes (NFOL)	layer2	0.999994	TRUE	FALSE
Accs	26.7674	0.502959	1.07689	0.467047	0.640466	0.998955	Newly formed oligodendrocytes (NFOL)	layer2	0.999994	TRUE	FALSE
Sgk2	375.324	0.0369589	0.239281	0.154458	0.877249	0.998955	Newly formed oligodendrocytes (NFOL)	layer2	0.999994	TRUE	FALSE
Phgdh	17.2989	-2.5847	1.57419	-1.64192	0.100606	0.540576	Newly formed oligodendrocytes (NFOL)	layer2	0.999994	TRUE	FALSE
Clic4	1542.93	-0.292339	0.144984	-2.01635	0.0437633	0.32805	Newly formed oligodendrocytes (NFOL)	layer2	0.999994	TRUE	FALSE
Fosl2	11.0143	-1.42093	1.92708	-0.737348	0.460911	0.982653	Newly formed oligodendrocytes (NFOL)	layer2	0.999994	TRUE	FALSE
Hrk	36.6184	-0.156227	0.7909	-0.197531	0.843412	0.998955	Newly formed oligodendrocytes (NFOL)	layer2	0.999994	TRUE	FALSE
Amz1	319.629	-0.237192	0.294201	-0.806226	0.420113	0.962639	Newly formed oligodendrocytes (NFOL)	layer2	0.999994	TRUE	FALSE
Slc7a1	67.6692	-0.137625	0.653373	-0.210638	0.833169	0.998955	Newly formed oligodendrocytes (NFOL)	layer2	0.999994	TRUE	FALSE
Gars	175.713	-0.267904	0.38285	-0.699762	0.484076	0.987941	Newly formed oligodendrocytes (NFOL)	layer2	0.999994	TRUE	FALSE
Mthfd2	29.3375	0.983639	0.885995	1.11021	0.266909	0.840038	Newly formed oligodendrocytes (NFOL)	layer2	0.999994	TRUE	FALSE
Camk1	12.4797	-1.317	1.28493	-1.02496	0.305381	0.882432	Newly formed oligodendrocytes (NFOL)	layer2	0.999994	TRUE	FALSE
9330179D12Rik	8.79984	-0.656168	1.47337	-0.445352	0.656065	0.998955	Newly formed oligodendrocytes (NFOL)	layer2	0.999994	TRUE	FALSE
Nrip2	9.77257	-2.04478	1.43582	-1.42411	0.154414	0.680806	Newly formed oligodendrocytes (NFOL)	layer2	0.999994	TRUE	FALSE
Bbc3	19.3953	-0.205725	1.41232	-0.145664	0.884187	0.998955	Newly formed oligodendrocytes (NFOL)	layer2	0.999994	TRUE	FALSE
Cars	128.447	0.0279616	0.388062	0.0720544	0.942559	0.998955	Newly formed oligodendrocytes (NFOL)	layer2	0.999994	TRUE	FALSE
Avil	23.9924	-0.267029	0.89483	-0.298413	0.765388	0.998955	Newly formed oligodendrocytes (NFOL)	layer2	0.999994	TRUE	FALSE
Col5a3	19.1989	0.346793	0.958739	0.361717	0.717563	0.998955	Newly formed oligodendrocytes (NFOL)	layer2	0.999994	TRUE	FALSE
Klf6	15.8734	-0.837309	1.11407	-0.751574	0.452307	0.982446	Newly formed oligodendrocytes (NFOL)	layer2	0.999994	TRUE	FALSE
Sox11	25.525	-0.783041	0.868144	-0.901971	0.367072	0.932263	Newly formed oligodendrocytes (NFOL)	layer2	0.999994	TRUE	FALSE
Fos	34.8032	0.987068	1.20338	0.820244	0.412077	0.955963	Newly formed oligodendrocytes (NFOL)	layer2	0.999994	TRUE	FALSE
Arc	19.4461	-0.257689	0.959605	-0.268537	0.788286	0.998955	Newly formed oligodendrocytes (NFOL)	layer2	0.999994	TRUE	FALSE
Nr4a1	24.4417	0.311321	0.886844	0.351044	0.725556	0.998955	Newly formed oligodendrocytes (NFOL)	layer2	0.999994	TRUE	FALSE
Chaf1b	7.59264	0.76239	1.6022	0.475838	0.63419	0.998955	Newly formed oligodendrocytes (NFOL)	layer2	0.999994	TRUE	FALSE
Cyp4f16	40.4461	-0.660327	0.676622	-0.975917	0.329106	0.905542	Newly formed oligodendrocytes (NFOL)	layer2	0.999994	TRUE	FALSE
Rhoq	318.987	-0.0690525	0.420968	-0.164033	0.869705	0.998955	Newly formed oligodendrocytes (NFOL)	layer2	0.999994	TRUE	FALSE
Crem	210.717	-0.103261	0.309931	-0.333174	0.739003	0.998955	Newly formed oligodendrocytes (NFOL)	layer2	0.999994	TRUE	FALSE
Fosl1	7.93649	3.26818	1.65757	1.97167	0.0486478	0.351888	Newly formed oligodendrocytes (NFOL)	layer2	0.999994	TRUE	FALSE
Tmc1	51.998	0.665698	0.622692	1.06906	0.285041	0.861404	Newly formed oligodendrocytes (NFOL)	layer2	0.999994	TRUE	FALSE
Arid5a	23.437	-0.123669	0.830456	-0.148917	0.881619	0.99988	Oligodendrocytes precursor cells (OPC)	layer2	0.999994	TRUE	FALSE
Cdk15	6.83107	1.01027	1.56077	0.64729	0.517444	0.99988	Oligodendrocytes precursor cells (OPC)	layer2	0.999994	TRUE	FALSE
Ecel1	24.725	-2.07871	1.07155	-1.9399	0.0523914	0.645879	Oligodendrocytes precursor cells (OPC)	layer2	0.999994	TRUE	FALSE
Atf3	10.1552	-1.61771	1.31162	-1.23337	0.21744	0.99988	Oligodendrocytes precursor cells (OPC)	layer2	0.999994	TRUE	FALSE
Accs	38.9606	0.289221	0.659107	0.438807	0.660802	0.99988	Oligodendrocytes precursor cells (OPC)	layer2	0.999994	TRUE	FALSE
Sgk2	8.58206	-0.928266	1.37377	-0.675706	0.499227	0.99988	Oligodendrocytes precursor cells (OPC)	layer2	0.999994	TRUE	FALSE
Slc7a3	12.0496	0.695163	1.14684	0.606158	0.54441	0.99988	Oligodendrocytes precursor cells (OPC)	layer2	0.999994	TRUE	FALSE
Phgdh	6.61643	-2.81028	1.78465	-1.5747	0.115326	0.995492	Oligodendrocytes precursor cells (OPC)	layer2	0.999994	TRUE	FALSE
Prss12	6.63421	-0.0835732	1.49807	-0.0557872	0.955511	0.99988	Oligodendrocytes precursor cells (OPC)	layer2	0.999994	TRUE	FALSE
Clic4	94.8326	-0.905232	0.501986	-1.8033	0.0713408	0.765938	Oligodendrocytes precursor cells (OPC)	layer2	0.999994	TRUE	FALSE
Fosl2	12.7961	0.0483722	1.11139	0.043524	0.965284	0.99988	Oligodendrocytes precursor cells (OPC)	layer2	0.999994	TRUE	FALSE
Hrk	28.8668	0.0985842	0.743411	0.132611	0.894501	0.99988	Oligodendrocytes precursor cells (OPC)	layer2	0.999994	TRUE	FALSE
Amz1	443.76	-0.283588	0.236988	-1.19663	0.23145	0.99988	Oligodendrocytes precursor cells (OPC)	layer2	0.999994	TRUE	FALSE
Slc7a1	57.3373	-0.3544	0.536341	-0.660773	0.508758	0.99988	Oligodendrocytes precursor cells (OPC)	layer2	0.999994	TRUE	FALSE
Gars	83.7797	0.190317	0.447566	0.425227	0.670671	0.99988	Oligodendrocytes precursor cells (OPC)	layer2	0.999994	TRUE	FALSE
Mthfd2	32.8613	0.688162	0.701462	0.981039	0.326573	0.99988	Oligodendrocytes precursor cells (OPC)	layer2	0.999994	TRUE	FALSE
Camk1	90.2936	-0.144091	0.532775	-0.270454	0.786811	0.99988	Oligodendrocytes precursor cells (OPC)	layer2	0.999994	TRUE	FALSE
9330179D12Rik	14.3787	-0.575501	1.0394	-0.553688	0.579792	0.99988	Oligodendrocytes precursor cells (OPC)	layer2	0.999994	TRUE	FALSE
Nrip2	7.87088	-0.0288925	1.55153	-0.0186219	0.985143	0.99988	Oligodendrocytes precursor cells (OPC)	layer2	0.999994	TRUE	FALSE
Bbc3	10.7195	-0.203781	1.2742	-0.159929	0.872937	0.99988	Oligodendrocytes precursor cells (OPC)	layer2	0.999994	TRUE	FALSE
Atf5	8.69256	-1.87248	1.43837	-1.30181	0.19298	0.99988	Oligodendrocytes precursor cells (OPC)	layer2	0.999994	TRUE	FALSE
Cyb5r2	4.63466	0.0585435	1.77737	0.0329384	0.973724	0.99988	Oligodendrocytes precursor cells (OPC)	layer2	0.999994	TRUE	FALSE
Cars	68.9735	0.0968785	0.496693	0.195047	0.845356	0.99988	Oligodendrocytes precursor cells (OPC)	layer2	0.999994	TRUE	FALSE
Nts	13.3523	-1.60995	1.16569	-1.38112	0.167242	0.99988	Oligodendrocytes precursor cells (OPC)	layer2	0.999994	TRUE	FALSE
Avil	11.0004	0.499887	1.1836	0.422346	0.672773	0.99988	Oligodendrocytes precursor cells (OPC)	layer2	0.999994	TRUE	FALSE
Ddit3	12.1987	-1.70395	1.39541	-1.22111	0.222045	0.99988	Oligodendrocytes precursor cells (OPC)	layer2	0.999994	TRUE	FALSE
Arhgef3	651.85	0.234809	0.207332	1.13252	0.257414	0.99988	Oligodendrocytes precursor cells (OPC)	layer2	0.999994	TRUE	FALSE
Mmp12	4.7836	-0.918025	1.82857	-0.502044	0.615636	0.99988	Oligodendrocytes precursor cells (OPC)	layer2	0.999994	TRUE	FALSE
Col5a3	73.4785	0.296115	0.518135	0.571502	0.567659	0.99988	Oligodendrocytes precursor cells (OPC)	layer2	0.999994	TRUE	FALSE
Sox11	92.5788	-0.214314	0.428439	-0.500221	0.616919	0.99988	Oligodendrocytes precursor cells (OPC)	layer2	0.999994	TRUE	FALSE
Fos	29.7041	0.00343383	0.733642	0.00468053	0.996265	0.99988	Oligodendrocytes precursor cells (OPC)	layer2	0.999994	TRUE	FALSE
Nr4a1	40.0738	-0.226099	0.643381	-0.351423	0.725271	0.99988	Oligodendrocytes precursor cells (OPC)	layer2	0.999994	TRUE	FALSE
Cebpd	14.1192	1.4792	1.1813	1.25218	0.210504	0.99988	Oligodendrocytes precursor cells (OPC)	layer2	0.999994	TRUE	FALSE
Chaf1b	8.70934	-0.524144	1.33539	-0.392503	0.694686	0.99988	Oligodendrocytes precursor cells (OPC)	layer2	0.999994	TRUE	FALSE
Dusp1	4.85375	-1.83355	1.85848	-0.986583	0.323847	0.99988	Oligodendrocytes precursor cells (OPC)	layer2	0.999994	TRUE	FALSE
Cdkn1a	12.0287	-1.77267	1.27184	-1.39379	0.163381	0.99988	Oligodendrocytes precursor cells (OPC)	layer2	0.999994	TRUE	FALSE
Cyp4f16	26.1767	-0.259944	0.777073	-0.334517	0.737989	0.99988	Oligodendrocytes precursor cells (OPC)	layer2	0.999994	TRUE	FALSE
Clic1	12.3405	-2.26381	1.2788	-1.77026	0.0766835	0.803316	Oligodendrocytes precursor cells (OPC)	layer2	0.999994	TRUE	FALSE
Rhoq	262.319	-0.208769	0.278912	-0.748512	0.454152	0.99988	Oligodendrocytes precursor cells (OPC)	layer2	0.999994	TRUE	FALSE
Crem	97.5316	0.293684	0.4298	0.683305	0.494414	0.99988	Oligodendrocytes precursor cells (OPC)	layer2	0.999994	TRUE	FALSE
Fosl1	9.13579	0.204923	1.30015	0.157616	0.874759	0.99988	Oligodendrocytes precursor cells (OPC)	layer2	0.999994	TRUE	FALSE
Tmc1	10.3802	0.0297668	1.236	0.0240831	0.980786	0.99988	Oligodendrocytes precursor cells (OPC)	layer2	0.999994	TRUE	FALSE
Arid5a	56.5497	0.022767	0.627947	0.0362562	0.971078	0.998447	Myelin forming oligodendrocytes (MFOL)	layer2	0.999994	TRUE	FALSE
Cdk15	71.0019	-0.495361	0.552212	-0.89705	0.369692	0.985057	Myelin forming oligodendrocytes (MFOL)	layer2	0.999994	TRUE	FALSE
Accs	33.776	0.275275	1.19251	0.230835	0.817443	0.998447	Myelin forming oligodendrocytes (MFOL)	layer2	0.999994	TRUE	FALSE
Sgk2	262.406	0.134564	0.312556	0.430529	0.666811	0.998447	Myelin forming oligodendrocytes (MFOL)	layer2	0.999994	TRUE	FALSE
Phgdh	110.443	-1.01662	0.505367	-2.01165	0.0442566	0.379631	Myelin forming oligodendrocytes (MFOL)	layer2	0.999994	TRUE	FALSE
Clic4	1839.39	0.143158	0.195196	0.733404	0.463312	0.998447	Myelin forming oligodendrocytes (MFOL)	layer2	0.999994	TRUE	FALSE
Fosl2	17.1565	-0.120437	2.02177	-0.0595699	0.952498	0.998447	Myelin forming oligodendrocytes (MFOL)	layer2	0.999994	TRUE	FALSE
Hrk	9.3407	-1.98571	2.93251	-0.677137	0.498319	0.998447	Myelin forming oligodendrocytes (MFOL)	layer2	0.999994	TRUE	FALSE
Gars	160.953	-0.596551	0.834685	-0.714702	0.474793	0.998447	Myelin forming oligodendrocytes (MFOL)	layer2	0.999994	TRUE	FALSE
Mthfd2	116.575	0.53067	0.474177	1.11914	0.26308	0.916407	Myelin forming oligodendrocytes (MFOL)	layer2	0.999994	TRUE	FALSE
Camk1	7.73798	-2.18163	1.72431	-1.26522	0.205792	0.855702	Myelin forming oligodendrocytes (MFOL)	layer2	0.999994	TRUE	FALSE
Nrip2	18.3072	0.155841	2.11874	0.0735535	0.941366	0.998447	Myelin forming oligodendrocytes (MFOL)	layer2	0.999994	TRUE	FALSE
Bbc3	15.3408	-1.40509	1.60417	-0.875899	0.381085	0.98996	Myelin forming oligodendrocytes (MFOL)	layer2	0.999994	TRUE	FALSE
Cyb5r2	13.7519	0.249575	1.19346	0.20912	0.834355	0.998447	Myelin forming oligodendrocytes (MFOL)	layer2	0.999994	TRUE	FALSE
Cars	120.075	-0.539868	0.520513	-1.03718	0.29965	0.9519	Myelin forming oligodendrocytes (MFOL)	layer2	0.999994	TRUE	FALSE
Avil	6.57298	1.53286	1.80718	0.848205	0.396324	0.991843	Myelin forming oligodendrocytes (MFOL)	layer2	0.999994	TRUE	FALSE
Ddit3	45.8326	-2.06377	1.14567	-1.80137	0.0716442	0.500503	Myelin forming oligodendrocytes (MFOL)	layer2	0.999994	TRUE	FALSE
Arhgef3	15.1903	-0.207875	1.33833	-0.155324	0.876566	0.998447	Myelin forming oligodendrocytes (MFOL)	layer2	0.999994	TRUE	FALSE
Col5a3	46.1827	-0.232359	0.718335	-0.323468	0.746341	0.998447	Myelin forming oligodendrocytes (MFOL)	layer2	0.999994	TRUE	FALSE
Klf6	75.8364	-1.03644	0.960901	-1.07862	0.280759	0.932408	Myelin forming oligodendrocytes (MFOL)	layer2	0.999994	TRUE	FALSE
Sox11	12.2541	-1.91635	1.58555	-1.20864	0.226803	0.885853	Myelin forming oligodendrocytes (MFOL)	layer2	0.999994	TRUE	FALSE
Fos	5.5095	0.304661	1.84302	0.165305	0.868704	0.998447	Myelin forming oligodendrocytes (MFOL)	layer2	0.999994	TRUE	FALSE
Arc	25.6716	0.269921	1.23275	0.218959	0.826682	0.998447	Myelin forming oligodendrocytes (MFOL)	layer2	0.999994	TRUE	FALSE
Chaf1b	10.9566	1.57866	1.41963	1.11202	0.266129	0.920492	Myelin forming oligodendrocytes (MFOL)	layer2	0.999994	TRUE	FALSE
Cdkn1a	15.2932	-0.148828	2.0354	-0.0731199	0.941711	0.998447	Myelin forming oligodendrocytes (MFOL)	layer2	0.999994	TRUE	FALSE
Cyp4f16	80.0842	-0.0910822	0.545534	-0.16696	0.867402	0.998447	Myelin forming oligodendrocytes (MFOL)	layer2	0.999994	TRUE	FALSE
Rhoq	541.937	0.386334	0.50627	0.763099	0.445404	0.998447	Myelin forming oligodendrocytes (MFOL)	layer2	0.999994	TRUE	FALSE
Crem	313.346	-0.0277821	0.300676	-0.0923989	0.926381	0.998447	Myelin forming oligodendrocytes (MFOL)	layer2	0.999994	TRUE	FALSE
Tmc1	20.5607	0.190833	1.04656	0.182343	0.855313	0.998447	Myelin forming oligodendrocytes (MFOL)	layer2	0.999994	TRUE	FALSE
Arid5a	27.3471	-0.447035	0.754056	-0.59284	0.553288	0.999561	Vascular cells	layer2	0.999994	TRUE	FALSE
Cdk15	18.9487	-0.0127838	0.928296	-0.0137712	0.989013	0.999561	Vascular cells	layer2	0.999994	TRUE	FALSE
Ecel1	10.7159	-1.80589	4.59309	-0.393176	0.694189	0.999561	Vascular cells	layer2	0.999994	TRUE	FALSE
Atf3	20.7177	-0.346813	1.41506	-0.245087	0.806389	0.999561	Vascular cells	layer2	0.999994	TRUE	FALSE
Accs	51.4747	0.499612	0.695624	0.718221	0.472621	0.999561	Vascular cells	layer2	0.999994	TRUE	FALSE
Gm13889	10.923	-0.459758	1.61763	-0.284217	0.776244	0.999561	Vascular cells	layer2	0.999994	TRUE	FALSE
Fibin	95.4635	0.913536	0.469839	1.94436	0.0518519	0.752341	Vascular cells	layer2	0.999994	TRUE	FALSE
Slc7a3	11.744	-0.696134	1.22215	-0.5696	0.568949	0.999561	Vascular cells	layer2	0.999994	TRUE	FALSE
S100a10	259.276	-0.0356151	0.410554	-0.0867487	0.930871	0.999561	Vascular cells	layer2	0.999994	TRUE	FALSE
Clic4	1080.94	0.46861	0.410253	1.14225	0.253351	0.999561	Vascular cells	layer2	0.999994	TRUE	FALSE
Fosl2	79.7593	-0.20275	0.478937	-0.423333	0.672052	0.999561	Vascular cells	layer2	0.999994	TRUE	FALSE
Amz1	7.35308	-3.18678	1.95852	-1.62713	0.103708	0.999561	Vascular cells	layer2	0.999994	TRUE	FALSE
Slc7a1	99.7573	0.159345	0.456734	0.348879	0.72718	0.999561	Vascular cells	layer2	0.999994	TRUE	FALSE
Tes	169.956	-0.000794286	0.356426	-0.00222848	0.998222	0.999561	Vascular cells	layer2	0.999994	TRUE	FALSE
Gars	113.293	0.112289	0.423958	0.264858	0.791119	0.999561	Vascular cells	layer2	0.999994	TRUE	FALSE
Mthfd2	31.8987	-0.444627	0.753573	-0.590025	0.555174	0.999561	Vascular cells	layer2	0.999994	TRUE	FALSE
Camk1	90.2124	0.823729	0.501369	1.64296	0.100391	0.999561	Vascular cells	layer2	0.999994	TRUE	FALSE
9330179D12Rik	19.0157	-0.686285	0.889673	-0.771391	0.440475	0.999561	Vascular cells	layer2	0.999994	TRUE	FALSE
Bbc3	16.9175	0.389662	0.965542	0.403568	0.68653	0.999561	Vascular cells	layer2	0.999994	TRUE	FALSE
Atf5	44.0792	0.483987	0.624258	0.7753	0.438162	0.999561	Vascular cells	layer2	0.999994	TRUE	FALSE
Cars	80.3364	0.166671	0.469424	0.355055	0.722549	0.999561	Vascular cells	layer2	0.999994	TRUE	FALSE
Avil	24.5551	0.48618	0.802415	0.605896	0.544584	0.999561	Vascular cells	layer2	0.999994	TRUE	FALSE
Ddit3	40.4297	0.0432731	0.647214	0.0668605	0.946693	0.999561	Vascular cells	layer2	0.999994	TRUE	FALSE
Arhgef3	116.067	-0.0125721	0.414507	-0.0303303	0.975804	0.999561	Vascular cells	layer2	0.999994	TRUE	FALSE
Mmp12	11.6179	0.726364	1.2879	0.563991	0.57276	0.999561	Vascular cells	layer2	0.999994	TRUE	FALSE
Col5a3	170.812	-0.739879	0.461345	-1.60374	0.108771	0.999561	Vascular cells	layer2	0.999994	TRUE	FALSE
Klf6	205.112	-0.374683	0.318028	-1.17815	0.238739	0.999561	Vascular cells	layer2	0.999994	TRUE	FALSE
Sox11	10.7991	-2.5965	4.60076	-0.564364	0.572506	0.999561	Vascular cells	layer2	0.999994	TRUE	FALSE
Fos	25.193	0.540968	0.925548	0.584484	0.558895	0.999561	Vascular cells	layer2	0.999994	TRUE	FALSE
Nr4a1	21.5092	-0.0256548	0.838886	-0.030582	0.975603	0.999561	Vascular cells	layer2	0.999994	TRUE	FALSE
Cebpd	41.051	0.544947	0.644609	0.845392	0.397892	0.999561	Vascular cells	layer2	0.999994	TRUE	FALSE
Tnfrsf12a	25.907	0.0160581	0.778938	0.0206154	0.983552	0.999561	Vascular cells	layer2	0.999994	TRUE	FALSE
Dusp1	70.8949	-0.0157667	0.557929	-0.0282593	0.977455	0.999561	Vascular cells	layer2	0.999994	TRUE	FALSE
Cdkn1a	86.6849	0.526841	0.493437	1.06769	0.285658	0.999561	Vascular cells	layer2	0.999994	TRUE	FALSE
Cyp4f16	43.2429	0.0360178	0.619965	0.0580965	0.953672	0.999561	Vascular cells	layer2	0.999994	TRUE	FALSE
Clic1	222.719	0.51144	0.406384	1.25851	0.208206	0.999561	Vascular cells	layer2	0.999994	TRUE	FALSE
Rhoq	559.855	-0.153253	0.276292	-0.554676	0.579116	0.999561	Vascular cells	layer2	0.999994	TRUE	FALSE
Crem	202.292	-0.154773	0.319107	-0.485019	0.627663	0.999561	Vascular cells	layer2	0.999994	TRUE	FALSE
Egr1	82.5268	-0.081449	0.493964	-0.164889	0.869032	0.999561	Vascular cells	layer2	0.999994	TRUE	FALSE
Fosl1	9.28202	0.425866	1.28391	0.331693	0.740121	0.999561	Vascular cells	layer2	0.999994	TRUE	FALSE
Stbd1	8.67396	1.04067	1.37484	0.756943	0.449084	0.999561	Vascular cells	layer2	0.999994	TRUE	FALSE
S100a10	21.6932	-0.414234	0.788579	-0.525292	0.59938	0.99965	Vascular endothelial cells	layer2	0.999994	TRUE	FALSE
Clic4	300.537	0.202863	0.301308	0.673275	0.500772	0.99965	Vascular endothelial cells	layer2	0.999994	TRUE	FALSE
Fosl2	21.6339	-0.0381089	0.770512	-0.0494592	0.960553	0.99965	Vascular endothelial cells	layer2	0.999994	TRUE	FALSE
Tes	35.5886	0.337519	0.619165	0.545119	0.585672	0.99965	Vascular endothelial cells	layer2	0.999994	TRUE	FALSE
Camk1	21.3946	-0.147463	0.782606	-0.188425	0.850543	0.99965	Vascular endothelial cells	layer2	0.999994	TRUE	FALSE
Arhgef3	300.806	0.163407	0.334451	0.488584	0.625136	0.99965	Vascular endothelial cells	layer2	0.999994	TRUE	FALSE
Klf6	80.8063	-0.266759	0.457864	-0.582616	0.560152	0.99965	Vascular endothelial cells	layer2	0.999994	TRUE	FALSE
Cebpd	29.59	0.0838671	0.663646	0.126373	0.899436	0.99965	Vascular endothelial cells	layer2	0.999994	TRUE	FALSE
Dusp1	25.2782	-0.356136	0.749464	-0.475188	0.634653	0.99965	Vascular endothelial cells	layer2	0.999994	TRUE	FALSE
Cdkn1a	41.3392	0.92613	0.607814	1.52371	0.127582	0.99965	Vascular endothelial cells	layer2	0.999994	TRUE	FALSE
Clic1	64.8013	0.351639	0.484968	0.725077	0.468405	0.99965	Vascular endothelial cells	layer2	0.999994	TRUE	FALSE
Rhoq	50.9241	-0.31326	0.5282	-0.593072	0.553133	0.99965	Vascular endothelial cells	layer2	0.999994	TRUE	FALSE
Crem	30.9356	0.2637	0.656355	0.401764	0.687858	0.99965	Vascular endothelial cells	layer2	0.999994	TRUE	FALSE
Arid5a	93.0605	0.134843	0.454139	0.296921	0.766527	0.999964	Astrocytes	layer2	0.999994	TRUE	FALSE
Cdk15	13.3331	-0.908017	1.18202	-0.768193	0.442372	0.999964	Astrocytes	layer2	0.999994	TRUE	FALSE
Ecel1	27.067	0.581527	1.60219	0.362957	0.716637	0.999964	Astrocytes	layer2	0.999994	TRUE	FALSE
Atf3	14.0224	-0.061089	2.01538	-0.0303114	0.975819	0.999964	Astrocytes	layer2	0.999994	TRUE	FALSE
Accs	54.4243	-0.086306	0.549951	-0.156934	0.875297	0.999964	Astrocytes	layer2	0.999994	TRUE	FALSE
Gm13889	19.4513	1.05297	1.66282	0.633242	0.526575	0.999964	Astrocytes	layer2	0.999994	TRUE	FALSE
Fibin	59.4835	1.09738	0.597022	1.83809	0.0660489	0.861927	Astrocytes	layer2	0.999994	TRUE	FALSE
Srxn1	17.9236	-0.427419	1.63442	-0.261512	0.793698	0.999964	Astrocytes	layer2	0.999994	TRUE	FALSE
Sprr1a	22.4121	-0.982299	1.83376	-0.535675	0.592183	0.999964	Astrocytes	layer2	0.999994	TRUE	FALSE
S100a10	196.432	-0.607632	0.818132	-0.742706	0.457659	0.999964	Astrocytes	layer2	0.999994	TRUE	FALSE
Phgdh	117.779	-0.0872787	0.797888	-0.109387	0.912895	0.999964	Astrocytes	layer2	0.999994	TRUE	FALSE
Clic4	662.832	0.257102	0.234246	1.09757	0.27239	0.999964	Astrocytes	layer2	0.999994	TRUE	FALSE
Fosl2	40.1735	0.350038	0.651053	0.53765	0.590819	0.999964	Astrocytes	layer2	0.999994	TRUE	FALSE
Hrk	10.2825	0.048951	1.2167	0.0402326	0.967908	0.999964	Astrocytes	layer2	0.999994	TRUE	FALSE
Slc7a1	31.5388	0.348691	0.724665	0.481176	0.630392	0.999964	Astrocytes	layer2	0.999994	TRUE	FALSE
Gars	52.374	-1.19196	0.597835	-1.99379	0.0461753	0.71945	Astrocytes	layer2	0.999994	TRUE	FALSE
Camk1	77.6177	-0.15906	0.536823	-0.296298	0.767002	0.999964	Astrocytes	layer2	0.999994	TRUE	FALSE
9330179D12Rik	63.0895	-0.052448	0.536695	-0.0977241	0.922151	0.999964	Astrocytes	layer2	0.999994	TRUE	FALSE
Bbc3	23.2393	0.0984923	0.964242	0.102145	0.918642	0.999964	Astrocytes	layer2	0.999994	TRUE	FALSE
Atf5	35.199	-0.770163	1.18134	-0.651942	0.514438	0.999964	Astrocytes	layer2	0.999994	TRUE	FALSE
Cars	55.3813	-0.0128951	0.577281	-0.0223376	0.982179	0.999964	Astrocytes	layer2	0.999994	TRUE	FALSE
Avil	49.4739	-0.575894	0.68854	-0.836399	0.40293	0.999964	Astrocytes	layer2	0.999994	TRUE	FALSE
Ddit3	50.7129	-0.605229	0.813757	-0.743746	0.45703	0.999964	Astrocytes	layer2	0.999994	TRUE	FALSE
Arhgef3	191.347	0.79793	0.427789	1.86524	0.0621475	0.841352	Astrocytes	layer2	0.999994	TRUE	FALSE
Klf6	109.363	-0.144718	0.592354	-0.24431	0.806991	0.999964	Astrocytes	layer2	0.999994	TRUE	FALSE
Sox11	68.2866	-0.257157	0.53376	-0.481783	0.62996	0.999964	Astrocytes	layer2	0.999994	TRUE	FALSE
Fos	74.0489	0.0161957	0.50818	0.0318701	0.974576	0.999964	Astrocytes	layer2	0.999994	TRUE	FALSE
Nr4a1	18.055	0.308718	0.931669	0.33136	0.740373	0.999964	Astrocytes	layer2	0.999994	TRUE	FALSE
Cebpd	137.181	0.324544	0.46049	0.70478	0.480947	0.999964	Astrocytes	layer2	0.999994	TRUE	FALSE
Tnfrsf12a	60.3636	0.400364	0.960645	0.416766	0.67685	0.999964	Astrocytes	layer2	0.999994	TRUE	FALSE
Dusp1	24.1598	0.321174	0.986539	0.325556	0.74476	0.999964	Astrocytes	layer2	0.999994	TRUE	FALSE
Cdkn1a	74.8196	0.373793	0.694253	0.538411	0.590294	0.999964	Astrocytes	layer2	0.999994	TRUE	FALSE
Cyp4f16	52.3438	0.19428	0.596955	0.325451	0.74484	0.999964	Astrocytes	layer2	0.999994	TRUE	FALSE
Clic1	99.0531	-0.456359	0.755077	-0.604388	0.545586	0.999964	Astrocytes	layer2	0.999994	TRUE	FALSE
Rhoq	1264.74	0.00352634	0.14134	0.0249494	0.980095	0.999964	Astrocytes	layer2	0.999994	TRUE	FALSE
Adcyap1	13.0862	2.08384	1.72778	1.20608	0.227786	0.999964	Astrocytes	layer2	0.999994	TRUE	FALSE
Crem	300.688	-0.345842	0.259438	-1.33304	0.182517	0.999964	Astrocytes	layer2	0.999994	TRUE	FALSE
Egr1	34.3752	-0.0878939	0.700739	-0.12543	0.900183	0.999964	Astrocytes	layer2	0.999994	TRUE	FALSE
Fosl1	13.4593	0.524096	1.07886	0.485788	0.627118	0.999964	Astrocytes	layer2	0.999994	TRUE	FALSE
Tmc1	8.47844	0.216261	1.38911	0.155682	0.876283	0.999964	Astrocytes	layer2	0.999994	TRUE	FALSE
Arid5a	2.60384	-0.935464	1.83235	-0.510527	0.609682	0.999867	Ependymal cells	layer2	0.999994	TRUE	FALSE
Cdk15	0.793579	0.152549	4.02622	0.037889	0.969776	0.999867	Ependymal cells	layer2	0.999994	TRUE	FALSE
Ecel1	7.32867	1.2643	1.10804	1.14103	0.253859	0.999867	Ependymal cells	layer2	0.999994	TRUE	FALSE
Atf3	2.47925	0.106748	2.11507	0.0504704	0.959748	0.999867	Ependymal cells	layer2	0.999994	TRUE	FALSE
Accs	7.13964	0.490868	1.05812	0.463907	0.642715	0.999867	Ependymal cells	layer2	0.999994	TRUE	FALSE
Gm13889	1.86625	0.37377	2.29899	0.16258	0.870849	0.999867	Ependymal cells	layer2	0.999994	TRUE	FALSE
Fibin	1.76873	1.82126	2.37931	0.765458	0.443999	0.999867	Ependymal cells	layer2	0.999994	TRUE	FALSE
Chac1	0.468857	0.00749171	4.95241	0.00151274	0.998793	0.999867	Ependymal cells	layer2	0.999994	TRUE	FALSE
Srxn1	1.12748	-0.660904	2.8971	-0.228126	0.819548	0.999867	Ependymal cells	layer2	0.999994	TRUE	FALSE
Slc7a3	2.0133	0.522545	1.95817	0.266853	0.789582	0.999867	Ependymal cells	layer2	0.999994	TRUE	FALSE
Sprr1a	2.87604	0.116394	1.93306	0.0602123	0.951987	0.999867	Ependymal cells	layer2	0.999994	TRUE	FALSE
S100a10	8.42917	0.28629	1.40331	0.204011	0.838345	0.999867	Ependymal cells	layer2	0.999994	TRUE	FALSE
Phgdh	4.47537	-1.25686	1.57092	-0.800081	0.423664	0.999867	Ependymal cells	layer2	0.999994	TRUE	FALSE
Prss12	1.4004	-3.82618	3.04405	-1.25694	0.208775	0.999867	Ependymal cells	layer2	0.999994	TRUE	FALSE
Clic4	36.3897	0.0554531	0.680939	0.0814363	0.935095	0.999867	Ependymal cells	layer2	0.999994	TRUE	FALSE
Fosl2	1.51899	2.61887	2.59605	1.00879	0.313075	0.999867	Ependymal cells	layer2	0.999994	TRUE	FALSE
Hrk	2.30448	0.480556	1.85624	0.258887	0.795722	0.999867	Ependymal cells	layer2	0.999994	TRUE	FALSE
Amz1	1.38921	4.10266	3.0343	1.35209	0.176345	0.999867	Ependymal cells	layer2	0.999994	TRUE	FALSE
Slc7a1	3.82865	1.73245	1.48219	1.16884	0.242467	0.999867	Ependymal cells	layer2	0.999994	TRUE	FALSE
Asns	1.2318	0.413959	3.33929	0.123966	0.901342	0.999867	Ependymal cells	layer2	0.999994	TRUE	FALSE
Tes	13.6943	1.15244	0.814899	1.41421	0.1573	0.999867	Ependymal cells	layer2	0.999994	TRUE	FALSE
Gars	9.33332	0.310371	0.967676	0.320739	0.748408	0.999867	Ependymal cells	layer2	0.999994	TRUE	FALSE
Gadd45a	0.523658	-2.37572	4.87862	-0.486966	0.626282	0.999867	Ependymal cells	layer2	0.999994	TRUE	FALSE
Mthfd2	5.90784	0.509803	1.22774	0.415236	0.677969	0.999867	Ependymal cells	layer2	0.999994	TRUE	FALSE
Camk1	13.7935	0.62626	0.759618	0.824442	0.409689	0.999867	Ependymal cells	layer2	0.999994	TRUE	FALSE
9330179D12Rik	9.91144	-0.286629	0.954093	-0.30042	0.763857	0.999867	Ependymal cells	layer2	0.999994	TRUE	FALSE
Nrip2	0.865646	-0.0310877	3.30232	-0.00941388	0.992489	0.999867	Ependymal cells	layer2	0.999994	TRUE	FALSE
Bbc3	11.4603	0.549678	0.842342	0.652559	0.51404	0.999867	Ependymal cells	layer2	0.999994	TRUE	FALSE
Atf5	4.77164	0.376656	1.4452	0.260625	0.794382	0.999867	Ependymal cells	layer2	0.999994	TRUE	FALSE
Cars	10.9675	-0.351319	0.853969	-0.411396	0.680783	0.999867	Ependymal cells	layer2	0.999994	TRUE	FALSE
Nts	1.06221	3.66886	4.21144	0.871165	0.383664	0.999867	Ependymal cells	layer2	0.999994	TRUE	FALSE
Avil	6.1015	0.891149	1.14266	0.779888	0.435457	0.999867	Ependymal cells	layer2	0.999994	TRUE	FALSE
Ddit3	4.66494	1.13752	1.38597	0.820736	0.411797	0.999867	Ependymal cells	layer2	0.999994	TRUE	FALSE
Arhgef3	5.62919	-0.109428	1.46945	-0.0744688	0.940637	0.999867	Ependymal cells	layer2	0.999994	TRUE	FALSE
Mmp12	1.87543	-0.245003	2.7377	-0.0894922	0.928691	0.999867	Ependymal cells	layer2	0.999994	TRUE	FALSE
Col5a3	39.6078	0.659861	0.428028	1.54163	0.123163	0.999867	Ependymal cells	layer2	0.999994	TRUE	FALSE
Klf6	7.67865	0.628556	1.29089	0.486919	0.626316	0.999867	Ependymal cells	layer2	0.999994	TRUE	FALSE
Sox11	7.39175	-0.173961	1.11079	-0.15661	0.875552	0.999867	Ependymal cells	layer2	0.999994	TRUE	FALSE
Fos	2.05601	0.0780713	2.20898	0.0353426	0.971807	0.999867	Ependymal cells	layer2	0.999994	TRUE	FALSE
Colec10	1.04732	-3.3815	4.23881	-0.797749	0.425016	0.999867	Ependymal cells	layer2	0.999994	TRUE	FALSE
Maff	0.468857	0.00749171	4.95241	0.00151274	0.998793	0.999867	Ependymal cells	layer2	0.999994	TRUE	FALSE
Nr4a1	1.29179	0.615084	2.75354	0.22338	0.82324	0.999867	Ependymal cells	layer2	0.999994	TRUE	FALSE
Cebpd	4.04386	0.822859	1.42862	0.575982	0.564627	0.999867	Ependymal cells	layer2	0.999994	TRUE	FALSE
Chaf1b	0.396789	0.24271	4.96688	0.0488658	0.961026	0.999867	Ependymal cells	layer2	0.999994	TRUE	FALSE
Tnfrsf12a	4.80899	2.70898	1.49371	1.8136	0.0697396	0.999867	Ependymal cells	layer2	0.999994	TRUE	FALSE
Dusp1	2.48215	0.391564	1.75799	0.222733	0.823743	0.999867	Ependymal cells	layer2	0.999994	TRUE	FALSE
Cdkn1a	5.48206	0.851657	1.55826	0.546545	0.584692	0.999867	Ependymal cells	layer2	0.999994	TRUE	FALSE
Cyp4f16	5.33046	0.462852	1.19725	0.386595	0.699056	0.999867	Ependymal cells	layer2	0.999994	TRUE	FALSE
Clic1	23.8723	1.18638	0.643896	1.8425	0.0654025	0.999867	Ependymal cells	layer2	0.999994	TRUE	FALSE
Rhoq	68.8538	-0.23257	0.32633	-0.712683	0.476042	0.999867	Ependymal cells	layer2	0.999994	TRUE	FALSE
Adcyap1	4.14237	0.779752	1.77723	0.438747	0.660845	0.999867	Ependymal cells	layer2	0.999994	TRUE	FALSE
Crem	41.7216	-0.139503	0.444315	-0.313972	0.753542	0.999867	Ependymal cells	layer2	0.999994	TRUE	FALSE
Egr1	4.09639	0.225391	1.40307	0.160641	0.872376	0.999867	Ependymal cells	layer2	0.999994	TRUE	FALSE
Npas4	0.658618	-0.827676	3.82076	-0.216626	0.8285	0.999867	Ependymal cells	layer2	0.999994	TRUE	FALSE
Fosl1	0.621084	2.95138	4.87945	0.60486	0.545272	0.999867	Ependymal cells	layer2	0.999994	TRUE	FALSE
Tmc1	0.207028	1.62123	4.97849	0.325647	0.744691	0.999867	Ependymal cells	layer2	0.999994	TRUE	FALSE
Arid5a	34.1953	0.37747	0.72704	0.519188	0.60363	0.999197	Dorsal	layer2	0.999994	TRUE	FALSE
Cdk15	92.9627	0.352249	0.459675	0.7663	0.443498	0.964435	Dorsal	layer2	0.999994	TRUE	FALSE
Ecel1	165.622	0.669206	0.410567	1.62996	0.10311	0.561145	Dorsal	layer2	0.999994	TRUE	FALSE
Atf3	21.8582	-0.341827	0.859315	-0.39779	0.690785	0.999197	Dorsal	layer2	0.999994	TRUE	FALSE
Accs	113.94	0.0215101	0.402441	0.0534491	0.957374	0.999399	Dorsal	layer2	0.999994	TRUE	FALSE
Trib3	7.62521	-0.100532	1.42524	-0.0705369	0.943766	0.999399	Dorsal	layer2	0.999994	TRUE	FALSE
Zcchc12	187.65	-0.495929	0.371527	-1.33484	0.181928	0.738984	Dorsal	layer2	0.999994	TRUE	FALSE
Slc7a3	19.8869	0.388187	0.948329	0.409338	0.682291	0.999197	Dorsal	layer2	0.999994	TRUE	FALSE
Sprr1a	9.33021	-0.585548	1.50677	-0.388613	0.697563	0.999197	Dorsal	layer2	0.999994	TRUE	FALSE
Prss12	349.834	0.492832	0.242517	2.03215	0.0421381	0.328284	Dorsal	layer2	0.999994	TRUE	FALSE
Hrk	84.3985	-0.299239	0.447894	-0.668103	0.504068	0.982621	Dorsal	layer2	0.999994	TRUE	FALSE
Slc7a1	234.31	0.0999623	0.284099	0.351857	0.724946	0.999197	Dorsal	layer2	0.999994	TRUE	FALSE
Asns	77.5276	-1.04811	0.669252	-1.56609	0.117328	0.598712	Dorsal	layer2	0.999994	TRUE	FALSE
Tes	19.9294	-0.103102	1.01766	-0.101313	0.919302	0.999197	Dorsal	layer2	0.999994	TRUE	FALSE
Gars	466.105	0.0648388	0.208069	0.311621	0.755328	0.999197	Dorsal	layer2	0.999994	TRUE	FALSE
Mthfd2	132.537	0.133432	0.364162	0.366408	0.71406	0.999197	Dorsal	layer2	0.999994	TRUE	FALSE
Camk1	390.318	0.314978	0.214529	1.46823	0.142041	0.662164	Dorsal	layer2	0.999994	TRUE	FALSE
9330179D12Rik	182.357	-0.057941	0.346748	-0.167098	0.867293	0.999197	Dorsal	layer2	0.999994	TRUE	FALSE
Nrip2	143.444	0.26738	0.357753	0.747385	0.454831	0.967976	Dorsal	layer2	0.999994	TRUE	FALSE
Bbc3	20.2045	-2.34413	1.32275	-1.77217	0.0763669	0.474065	Dorsal	layer2	0.999994	TRUE	FALSE
Cyb5r2	8.56447	0.896314	1.36577	0.656271	0.51165	0.986912	Dorsal	layer2	0.999994	TRUE	FALSE
Cars	405.261	-0.0300883	0.211824	-0.142044	0.887045	0.999197	Dorsal	layer2	0.999994	TRUE	FALSE
Avil	12.1463	-1.32431	1.21486	-1.09009	0.275672	0.869133	Dorsal	layer2	0.999994	TRUE	FALSE
Arhgef3	1141.45	0.0147132	0.152919	0.0962153	0.92335	0.999197	Dorsal	layer2	0.999994	TRUE	FALSE
Col5a3	31.9311	1.2051	0.880583	1.36853	0.171147	0.72014	Dorsal	layer2	0.999994	TRUE	FALSE
Sox11	466.586	0.0751135	0.207289	0.362362	0.717081	0.999197	Dorsal	layer2	0.999994	TRUE	FALSE
Colec10	6.23779	0.187989	1.67739	0.112072	0.910766	0.999197	Dorsal	layer2	0.999994	TRUE	FALSE
Maff	6.69817	1.16892	1.83122	0.638331	0.523258	0.990902	Dorsal	layer2	0.999994	TRUE	FALSE
Nr4a1	164.03	-0.377288	0.333121	-1.13259	0.257388	0.850035	Dorsal	layer2	0.999994	TRUE	FALSE
Cyp4f16	73.5281	-0.152293	0.488897	-0.311504	0.755418	0.999197	Dorsal	layer2	0.999994	TRUE	FALSE
Crem	374.084	-0.171992	0.238811	-0.720198	0.471403	0.974908	Dorsal	layer2	0.999994	TRUE	FALSE
Egr1	12.487	-0.581535	1.21372	-0.479136	0.631842	0.999197	Dorsal	layer2	0.999994	TRUE	FALSE
Npas4	31.3414	-0.682725	0.72951	-0.935867	0.349342	0.925453	Dorsal	layer2	0.999994	TRUE	FALSE
Fosl1	26.4371	1.26378	0.807784	1.5645	0.1177	0.599384	Dorsal	layer2	0.999994	TRUE	FALSE
Tmc1	36.2833	0.188404	0.747464	0.252058	0.800996	0.999197	Dorsal	layer2	0.999994	TRUE	FALSE
Arid5a	45.2234	0.196031	0.618781	0.316802	0.751394	0.999925	Ventral	layer2	0.999994	TRUE	FALSE
Cdk15	65.1896	1.04894	0.62217	1.68594	0.0918071	0.625902	Ventral	layer2	0.999994	TRUE	FALSE
Atf3	48.4974	0.855974	0.784794	1.0907	0.275405	0.964244	Ventral	layer2	0.999994	TRUE	FALSE
Accs	102.38	-0.231053	0.421021	-0.548792	0.583148	0.999925	Ventral	layer2	0.999994	TRUE	FALSE
Gm13889	8.52172	3.20825	2.00394	1.60097	0.109384	0.686987	Ventral	layer2	0.999994	TRUE	FALSE
Srxn1	19.9303	2.6645	1.34615	1.97934	0.0477777	0.429434	Ventral	layer2	0.999994	TRUE	FALSE
Trib3	7.48313	2.01376	1.50216	1.34058	0.180058	0.848449	Ventral	layer2	0.999994	TRUE	FALSE
Slc7a3	34.7352	0.159172	0.684695	0.232471	0.816172	0.999925	Ventral	layer2	0.999994	TRUE	FALSE
Sprr1a	50.4089	1.56286	1.11664	1.39961	0.161631	0.816198	Ventral	layer2	0.999994	TRUE	FALSE
Prss12	108.616	0.175472	0.423089	0.41474	0.678333	0.999925	Ventral	layer2	0.999994	TRUE	FALSE
Clic4	12.936	1.45326	1.56628	0.927841	0.35349	0.999925	Ventral	layer2	0.999994	TRUE	FALSE
Hrk	68.5053	0.182671	0.522968	0.349296	0.726867	0.999925	Ventral	layer2	0.999994	TRUE	FALSE
Amz1	10.4631	2.29516	1.57421	1.45798	0.144846	0.778713	Ventral	layer2	0.999994	TRUE	FALSE
Slc7a1	223.307	0.140701	0.305405	0.460702	0.645012	0.999925	Ventral	layer2	0.999994	TRUE	FALSE
Asns	93.8616	-0.590785	0.588116	-1.00454	0.31512	0.983978	Ventral	layer2	0.999994	TRUE	FALSE
Tes	29.0848	1.00965	1.20663	0.83675	0.402733	0.999925	Ventral	layer2	0.999994	TRUE	FALSE
Gars	608.699	-0.0385731	0.200949	-0.191955	0.847778	0.999925	Ventral	layer2	0.999994	TRUE	FALSE
Mthfd2	136.496	0.0840369	0.363375	0.231268	0.817107	0.999925	Ventral	layer2	0.999994	TRUE	FALSE
Camk1	352.009	0.385967	0.233813	1.65075	0.0987894	0.653616	Ventral	layer2	0.999994	TRUE	FALSE
9330179D12Rik	122.232	-0.342525	0.391202	-0.87557	0.381264	0.999925	Ventral	layer2	0.999994	TRUE	FALSE
Nrip2	137.266	0.190052	0.353909	0.537009	0.591261	0.999925	Ventral	layer2	0.999994	TRUE	FALSE
Bbc3	18.7367	-0.857828	0.962454	-0.891292	0.372772	0.999925	Ventral	layer2	0.999994	TRUE	FALSE
Cars	409.56	0.224969	0.21269	1.05774	0.290176	0.970675	Ventral	layer2	0.999994	TRUE	FALSE
Avil	10.8037	-1.30357	1.23175	-1.05831	0.289912	0.970675	Ventral	layer2	0.999994	TRUE	FALSE
Arhgef3	427.079	0.0816851	0.214829	0.380233	0.703773	0.999925	Ventral	layer2	0.999994	TRUE	FALSE
Col5a3	29.7535	0.871533	0.814462	1.07007	0.284587	0.967768	Ventral	layer2	0.999994	TRUE	FALSE
Klf6	7.83521	0.184276	1.77912	0.103577	0.917505	0.999925	Ventral	layer2	0.999994	TRUE	FALSE
Sox11	262.33	0.453661	0.319886	1.4182	0.156134	0.804137	Ventral	layer2	0.999994	TRUE	FALSE
Colec10	35.7568	0.643886	1.16434	0.553008	0.580258	0.999925	Ventral	layer2	0.999994	TRUE	FALSE
Maff	8.04095	0.142599	1.41308	0.100913	0.919619	0.999925	Ventral	layer2	0.999994	TRUE	FALSE
Nr4a1	97.9241	-0.351151	0.418326	-0.839421	0.401233	0.999925	Ventral	layer2	0.999994	TRUE	FALSE
Tnfrsf12a	36.9207	-0.122807	0.77917	-0.157612	0.874762	0.999925	Ventral	layer2	0.999994	TRUE	FALSE
Dusp1	11.2876	0.559267	1.68003	0.332891	0.739217	0.999925	Ventral	layer2	0.999994	TRUE	FALSE
Cyp4f16	196.051	-0.166438	0.30895	-0.538722	0.590079	0.999925	Ventral	layer2	0.999994	TRUE	FALSE
Rhoq	933.186	-0.0654814	0.157934	-0.414612	0.678426	0.999925	Ventral	layer2	0.999994	TRUE	FALSE
Crem	356.042	0.0316809	0.244274	0.129694	0.896808	0.999925	Ventral	layer2	0.999994	TRUE	FALSE
Egr1	15.2678	0.062225	1.18985	0.0522967	0.958292	0.999925	Ventral	layer2	0.999994	TRUE	FALSE
Npas4	26.8672	-0.604579	0.783554	-0.771585	0.44036	0.999925	Ventral	layer2	0.999994	TRUE	FALSE
Fosl1	37.1476	0.979037	0.693711	1.4113	0.158155	0.808427	Ventral	layer2	0.999994	TRUE	FALSE
Tmc1	55.8157	0.568328	0.55381	1.02621	0.304791	0.976864	Ventral	layer2	0.999994	TRUE	FALSE
Arid5a	43.383	-0.516488	0.769222	-0.671442	0.501939	0.998866	Microglia	layer3	0.999994	TRUE	FALSE
Cdk15	17.1488	0.685348	1.72203	0.397989	0.690638	0.998866	Microglia	layer3	0.999994	TRUE	FALSE
Atf3	176.018	-0.170581	0.406927	-0.419194	0.675074	0.998866	Microglia	layer3	0.999994	TRUE	FALSE
Accs	179.537	0.251041	0.396317	0.633434	0.52645	0.998866	Microglia	layer3	0.999994	TRUE	FALSE
Trib3	5.59027	0.0451389	1.98614	0.0227269	0.981868	0.998866	Microglia	layer3	0.999994	TRUE	FALSE
Clic4	318.038	-0.427105	0.454753	-0.9392	0.347628	0.998866	Microglia	layer3	0.999994	TRUE	FALSE
Fosl2	16.5571	-1.30691	1.26683	-1.03163	0.302245	0.996832	Microglia	layer3	0.999994	TRUE	FALSE
Amz1	368.164	-0.486137	0.289775	-1.67764	0.0934181	0.703274	Microglia	layer3	0.999994	TRUE	FALSE
Slc7a1	103.679	0.639981	0.659089	0.971009	0.331544	0.998866	Microglia	layer3	0.999994	TRUE	FALSE
Tes	105.184	0.187511	0.540318	0.347037	0.728563	0.998866	Microglia	layer3	0.999994	TRUE	FALSE
Gars	131.689	-0.625041	0.602797	-1.0369	0.299782	0.995682	Microglia	layer3	0.999994	TRUE	FALSE
Mthfd2	95.6857	-0.0137999	0.539834	-0.0255632	0.979606	0.998866	Microglia	layer3	0.999994	TRUE	FALSE
Camk1	729.147	0.405411	0.252487	1.60567	0.108346	0.748423	Microglia	layer3	0.999994	TRUE	FALSE
Bbc3	28.2141	-0.889325	1.27773	-0.69602	0.486416	0.998866	Microglia	layer3	0.999994	TRUE	FALSE
Atf5	10.9984	-2.89475	2.23715	-1.29395	0.195684	0.913818	Microglia	layer3	0.999994	TRUE	FALSE
Cars	164.361	-0.343242	0.425233	-0.807185	0.41956	0.998866	Microglia	layer3	0.999994	TRUE	FALSE
Gdf15	8.75385	-0.680934	1.64088	-0.414981	0.678156	0.998866	Microglia	layer3	0.999994	TRUE	FALSE
Arhgef3	149.462	0.187901	0.469799	0.399961	0.689186	0.998866	Microglia	layer3	0.999994	TRUE	FALSE
Mmp12	130.133	-0.65875	0.628473	-1.04818	0.294558	0.994603	Microglia	layer3	0.999994	TRUE	FALSE
Klf6	245.225	0.128079	0.357278	0.358485	0.71998	0.998866	Microglia	layer3	0.999994	TRUE	FALSE
Maff	16.7656	-0.00274358	1.19093	-0.00230373	0.998162	0.999819	Microglia	layer3	0.999994	TRUE	FALSE
Nr4a1	7.17208	0.241248	2.25736	0.106872	0.914891	0.998866	Microglia	layer3	0.999994	TRUE	FALSE
Chaf1b	8.80102	0.121801	1.58934	0.0766364	0.938913	0.998866	Microglia	layer3	0.999994	TRUE	FALSE
Cdkn1a	10.6147	-2.31678	1.82788	-1.26746	0.204989	0.928055	Microglia	layer3	0.999994	TRUE	FALSE
Cyp4f16	45.6459	-0.282215	0.771037	-0.36602	0.71435	0.998866	Microglia	layer3	0.999994	TRUE	FALSE
Clic1	438.4	0.305005	0.281227	1.08455	0.27812	0.984335	Microglia	layer3	0.999994	TRUE	FALSE
Rhoq	1200.83	-0.353559	0.224836	-1.57252	0.11583	0.763016	Microglia	layer3	0.999994	TRUE	FALSE
Crem	63.8759	0.233988	0.85961	0.272203	0.785466	0.998866	Microglia	layer3	0.999994	TRUE	FALSE
Egr1	35.2269	-0.719051	1.08882	-0.660394	0.509001	0.998866	Microglia	layer3	0.999994	TRUE	FALSE
Tmc1	5.66725	5.32466	2.76041	1.92894	0.0537382	0.543509	Microglia	layer3	0.999994	TRUE	FALSE
Arid5a	17.798	0.436609	1.05404	0.414226	0.678709	0.999971	Peripheral macrophages	layer3	0.999994	TRUE	FALSE
Cdk15	23.0931	0.474936	1.57793	0.300986	0.763425	0.999971	Peripheral macrophages	layer3	0.999994	TRUE	FALSE
Atf3	173.761	-0.426629	0.347779	-1.22672	0.219926	0.999971	Peripheral macrophages	layer3	0.999994	TRUE	FALSE
Accs	89.4232	0.0706621	0.478209	0.147764	0.882529	0.999971	Peripheral macrophages	layer3	0.999994	TRUE	FALSE
Trib3	6.7678	-0.899468	1.61254	-0.557796	0.576984	0.999971	Peripheral macrophages	layer3	0.999994	TRUE	FALSE
Clic4	322.291	0.460449	0.437396	1.0527	0.292476	0.999971	Peripheral macrophages	layer3	0.999994	TRUE	FALSE
Fosl2	29.7025	-0.506568	0.923613	-0.548463	0.583374	0.999971	Peripheral macrophages	layer3	0.999994	TRUE	FALSE
Slc7a1	59.3561	-0.202756	0.614592	-0.329904	0.741473	0.999971	Peripheral macrophages	layer3	0.999994	TRUE	FALSE
Tes	89.4241	0.0244148	0.480689	0.0507912	0.959492	0.999971	Peripheral macrophages	layer3	0.999994	TRUE	FALSE
Gars	93.7824	-0.541051	0.468029	-1.15602	0.247673	0.999971	Peripheral macrophages	layer3	0.999994	TRUE	FALSE
Gadd45a	42.9521	-1.73597	1.03899	-1.67082	0.0947573	0.852487	Peripheral macrophages	layer3	0.999994	TRUE	FALSE
Mthfd2	46.2009	-0.249907	0.683231	-0.365773	0.714535	0.999971	Peripheral macrophages	layer3	0.999994	TRUE	FALSE
Camk1	247.849	0.53372	0.313496	1.70248	0.0886656	0.825035	Peripheral macrophages	layer3	0.999994	TRUE	FALSE
Bbc3	13.5094	-0.398969	1.19556	-0.333708	0.7386	0.999971	Peripheral macrophages	layer3	0.999994	TRUE	FALSE
Atf5	18.7734	-1.74286	1.68516	-1.03424	0.301023	0.999971	Peripheral macrophages	layer3	0.999994	TRUE	FALSE
Cars	74.3425	-0.264195	0.550285	-0.480106	0.631152	0.999971	Peripheral macrophages	layer3	0.999994	TRUE	FALSE
Ddit3	52.8253	-1.0682	0.692931	-1.54157	0.123178	0.972014	Peripheral macrophages	layer3	0.999994	TRUE	FALSE
Gdf15	40.7048	0.0956415	0.735085	0.130109	0.89648	0.999971	Peripheral macrophages	layer3	0.999994	TRUE	FALSE
Arhgef3	246.597	0.147816	0.324107	0.45607	0.64834	0.999971	Peripheral macrophages	layer3	0.999994	TRUE	FALSE
Mmp12	169.62	-0.468432	0.447982	-1.04565	0.295723	0.999971	Peripheral macrophages	layer3	0.999994	TRUE	FALSE
Klf6	167.656	-0.0664683	0.354475	-0.187512	0.851259	0.999971	Peripheral macrophages	layer3	0.999994	TRUE	FALSE
Nr4a1	8.21457	0.495405	1.97333	0.25105	0.801775	0.999971	Peripheral macrophages	layer3	0.999994	TRUE	FALSE
Chaf1b	8.16635	-0.221192	1.51457	-0.146043	0.883888	0.999971	Peripheral macrophages	layer3	0.999994	TRUE	FALSE
Cdkn1a	14.6528	-0.829777	1.44763	-0.573197	0.566511	0.999971	Peripheral macrophages	layer3	0.999994	TRUE	FALSE
Cyp4f16	37.1266	-0.312151	0.756957	-0.412376	0.680064	0.999971	Peripheral macrophages	layer3	0.999994	TRUE	FALSE
Clic1	237.551	0.604814	0.33867	1.78585	0.0741233	0.766681	Peripheral macrophages	layer3	0.999994	TRUE	FALSE
Rhoq	519.44	-0.280541	0.220425	-1.27273	0.203115	0.999971	Peripheral macrophages	layer3	0.999994	TRUE	FALSE
Crem	69.373	-0.0665542	0.812935	-0.0818689	0.934751	0.999971	Peripheral macrophages	layer3	0.999994	TRUE	FALSE
Egr1	29.1638	-0.830609	0.942371	-0.881404	0.378099	0.999971	Peripheral macrophages	layer3	0.999994	TRUE	FALSE
Atf3	12.6286	0.0684844	1.01402	0.0675375	0.946154	0.999738	Myeloid, dividing	layer3	0.999994	TRUE	FALSE
Accs	17.214	0.165317	0.863968	0.191346	0.848255	0.999738	Myeloid, dividing	layer3	0.999994	TRUE	FALSE
Clic4	65.5641	0.440883	0.50824	0.86747	0.385685	0.999738	Myeloid, dividing	layer3	0.999994	TRUE	FALSE
Fosl2	5.2839	0.163156	1.55511	0.104916	0.916442	0.999738	Myeloid, dividing	layer3	0.999994	TRUE	FALSE
Amz1	22.2691	-0.648824	0.784345	-0.827218	0.408114	0.999738	Myeloid, dividing	layer3	0.999994	TRUE	FALSE
Slc7a1	16.6502	0.96072	0.909278	1.05658	0.290706	0.999738	Myeloid, dividing	layer3	0.999994	TRUE	FALSE
Tes	11.2254	0.332575	1.06452	0.312416	0.754724	0.999738	Myeloid, dividing	layer3	0.999994	TRUE	FALSE
Gars	12.9277	-0.388094	0.990941	-0.391642	0.695323	0.999738	Myeloid, dividing	layer3	0.999994	TRUE	FALSE
Mthfd2	13.0771	-0.288169	0.98255	-0.293287	0.769303	0.999738	Myeloid, dividing	layer3	0.999994	TRUE	FALSE
Camk1	37.4041	0.542893	0.617696	0.878899	0.379456	0.999738	Myeloid, dividing	layer3	0.999994	TRUE	FALSE
Cars	16.8288	0.0593726	0.874964	0.0678573	0.945899	0.999738	Myeloid, dividing	layer3	0.999994	TRUE	FALSE
Ddit3	6.25751	-1.11816	1.59397	-0.701493	0.482995	0.999738	Myeloid, dividing	layer3	0.999994	TRUE	FALSE
Arhgef3	28.1027	0.895467	0.703274	1.27328	0.202917	0.999738	Myeloid, dividing	layer3	0.999994	TRUE	FALSE
Mmp12	22.9242	1.02033	0.886387	1.15111	0.249688	0.999738	Myeloid, dividing	layer3	0.999994	TRUE	FALSE
Klf6	32.1453	-0.312043	0.648688	-0.481037	0.63049	0.999738	Myeloid, dividing	layer3	0.999994	TRUE	FALSE
Chaf1b	8.31885	-0.295261	1.21772	-0.24247	0.808416	0.999738	Myeloid, dividing	layer3	0.999994	TRUE	FALSE
Cdkn1a	5.04329	-1.83522	1.67175	-1.09778	0.272298	0.999738	Myeloid, dividing	layer3	0.999994	TRUE	FALSE
Cyp4f16	4.68752	-1.55868	1.8015	-0.86521	0.386924	0.999738	Myeloid, dividing	layer3	0.999994	TRUE	FALSE
Clic1	54.5713	0.535704	0.517511	1.03516	0.300596	0.999738	Myeloid, dividing	layer3	0.999994	TRUE	FALSE
Rhoq	74.2957	-0.15392	0.433343	-0.355192	0.722446	0.999738	Myeloid, dividing	layer3	0.999994	TRUE	FALSE
Crem	9.26718	-0.209215	1.23277	-0.169711	0.865237	0.999738	Myeloid, dividing	layer3	0.999994	TRUE	FALSE
Atf3	7.97856	0.232546	1.30484	0.178218	0.858551	0.999702	Infiltrating, bordering leukocytes	layer3	0.999994	TRUE	FALSE
Accs	13.9082	-0.543688	0.951446	-0.571433	0.567706	0.999702	Infiltrating, bordering leukocytes	layer3	0.999994	TRUE	FALSE
Amz1	29.6415	-0.0854423	0.663551	-0.128765	0.897543	0.999702	Infiltrating, bordering leukocytes	layer3	0.999994	TRUE	FALSE
Slc7a1	8.8886	-0.157536	1.1809	-0.133404	0.893874	0.999702	Infiltrating, bordering leukocytes	layer3	0.999994	TRUE	FALSE
Tes	14.6353	-0.263511	0.914163	-0.288254	0.773152	0.999702	Infiltrating, bordering leukocytes	layer3	0.999994	TRUE	FALSE
Gars	11.951	-0.640534	1.01411	-0.631624	0.527632	0.999702	Infiltrating, bordering leukocytes	layer3	0.999994	TRUE	FALSE
Mthfd2	9.87851	0.415853	1.1118	0.374036	0.708378	0.999702	Infiltrating, bordering leukocytes	layer3	0.999994	TRUE	FALSE
Camk1	26.8382	0.516597	0.700399	0.737576	0.460772	0.999702	Infiltrating, bordering leukocytes	layer3	0.999994	TRUE	FALSE
Cars	9.31466	-0.0328583	1.14385	-0.028726	0.977083	0.999702	Infiltrating, bordering leukocytes	layer3	0.999994	TRUE	FALSE
Arhgef3	53.098	-0.187852	0.53781	-0.349291	0.726871	0.999702	Infiltrating, bordering leukocytes	layer3	0.999994	TRUE	FALSE
Klf6	26.6427	-0.18967	0.773021	-0.245362	0.806176	0.999702	Infiltrating, bordering leukocytes	layer3	0.999994	TRUE	FALSE
Cyp4f16	7.59398	0.404464	1.25529	0.322207	0.747296	0.999702	Infiltrating, bordering leukocytes	layer3	0.999994	TRUE	FALSE
Clic1	34.7213	0.2513	0.619235	0.405823	0.684872	0.999702	Infiltrating, bordering leukocytes	layer3	0.999994	TRUE	FALSE
Rhoq	63.2476	0.281042	0.47099	0.596706	0.550704	0.999702	Infiltrating, bordering leukocytes	layer3	0.999994	TRUE	FALSE
Crem	7.03287	0.447692	1.39737	0.32038	0.74868	0.999702	Infiltrating, bordering leukocytes	layer3	0.999994	TRUE	FALSE
Clic4	5.17554	-1.48457	1.1892	-1.24838	0.211893	0.999503	NK, T cells	layer3	0.999994	TRUE	FALSE
Slc7a1	4.53618	-2.46502	1.37168	-1.79708	0.0723228	0.999503	NK, T cells	layer3	0.999994	TRUE	FALSE
Arhgef3	25.1954	0.758616	0.54321	1.39654	0.162551	0.999503	NK, T cells	layer3	0.999994	TRUE	FALSE
Clic1	4.45963	0.46809	1.23604	0.378702	0.704909	0.999503	NK, T cells	layer3	0.999994	TRUE	FALSE
Rhoq	10.6441	-0.0725553	0.798501	-0.0908644	0.9276	0.999503	NK, T cells	layer3	0.999994	TRUE	FALSE
Arid5a	0.525414	0.450306	4.64634	0.0969165	0.922793	0.995913	B cells	layer3	0.999994	TRUE	FALSE
Cdk15	0.700912	-0.771411	4.81713	-0.160139	0.872772	0.995913	B cells	layer3	0.999994	TRUE	FALSE
Atf3	0.431777	-0.124565	4.4906	-0.0277389	0.97787	0.995913	B cells	layer3	0.999994	TRUE	FALSE
Accs	0.5	2.22579	4.8767	0.456413	0.648093	0.995913	B cells	layer3	0.999994	TRUE	FALSE
Srxn1	0.25	1.15793	4.35318	0.265997	0.790242	0.995913	B cells	layer3	0.999994	TRUE	FALSE
S100a10	0.181777	-1.75817	4.09262	-0.429595	0.667491	0.995913	B cells	layer3	0.999994	TRUE	FALSE
Clic4	2.14446	1.98336	1.91645	1.03491	0.300709	0.995913	B cells	layer3	0.999994	TRUE	FALSE
Amz1	0.545331	-2.89856	4.90211	-0.591287	0.554328	0.995913	B cells	layer3	0.999994	TRUE	FALSE
Slc7a1	0.765455	2.86677	4.61202	0.621586	0.534214	0.995913	B cells	layer3	0.999994	TRUE	FALSE
Tes	0.171818	0.907189	4.07852	0.222431	0.823978	0.995913	B cells	layer3	0.999994	TRUE	FALSE
Gars	0.25	1.15793	4.35318	0.265997	0.790242	0.995913	B cells	layer3	0.999994	TRUE	FALSE
Mthfd2	0.671818	2.6649	4.71349	0.565376	0.571818	0.995913	B cells	layer3	0.999994	TRUE	FALSE
Camk1	0.535372	-1.03545	4.69377	-0.220601	0.825403	0.995913	B cells	layer3	0.999994	TRUE	FALSE
Bbc3	0.353595	-0.384485	4.29274	-0.0895665	0.928632	0.995913	B cells	layer3	0.999994	TRUE	FALSE
Cars	0.535372	-1.03545	4.69377	-0.220601	0.825403	0.995913	B cells	layer3	0.999994	TRUE	FALSE
Arhgef3	3.38075	0.840357	1.33545	0.629267	0.529174	0.995913	B cells	layer3	0.999994	TRUE	FALSE
Mmp12	0.700912	-0.771411	4.81713	-0.160139	0.872772	0.995913	B cells	layer3	0.999994	TRUE	FALSE
Klf6	0.525414	0.450306	4.64634	0.0969165	0.922793	0.995913	B cells	layer3	0.999994	TRUE	FALSE
Cdkn1a	0.171818	0.907189	4.07852	0.222431	0.823978	0.995913	B cells	layer3	0.999994	TRUE	FALSE
Clic1	1.87901	1.75479	2.09777	0.836502	0.402873	0.995913	B cells	layer3	0.999994	TRUE	FALSE
Rhoq	4.63985	-0.181654	1.21492	-0.149519	0.881144	0.995913	B cells	layer3	0.999994	TRUE	FALSE
Crem	0.671818	2.6649	4.71349	0.565376	0.571818	0.995913	B cells	layer3	0.999994	TRUE	FALSE
Egr1	0.171818	0.907189	4.07852	0.222431	0.823978	0.995913	B cells	layer3	0.999994	TRUE	FALSE
Tmc1	0.171818	0.907189	4.07852	0.222431	0.823978	0.995913	B cells	layer3	0.999994	TRUE	FALSE
Arid5a	46.762	0.122373	0.624736	0.19588	0.844704	0.99995	Mature oligodendrocytes (MOL), ischemic	layer3	0.999994	TRUE	FALSE
Cdk15	16.2769	-0.486234	1.05225	-0.462088	0.644018	0.99995	Mature oligodendrocytes (MOL), ischemic	layer3	0.999994	TRUE	FALSE
Accs	27.3306	0.808528	1.13979	0.709364	0.478099	0.99995	Mature oligodendrocytes (MOL), ischemic	layer3	0.999994	TRUE	FALSE
Sgk2	83.7945	-0.365319	0.469295	-0.778444	0.436308	0.99995	Mature oligodendrocytes (MOL), ischemic	layer3	0.999994	TRUE	FALSE
Clic4	449.773	0.204208	0.224901	0.90799	0.363884	0.99995	Mature oligodendrocytes (MOL), ischemic	layer3	0.999994	TRUE	FALSE
Tes	16.5114	1.87201	1.36952	1.36691	0.171654	0.99995	Mature oligodendrocytes (MOL), ischemic	layer3	0.999994	TRUE	FALSE
Gars	79.3713	-0.224908	0.532952	-0.422005	0.673022	0.99995	Mature oligodendrocytes (MOL), ischemic	layer3	0.999994	TRUE	FALSE
Mthfd2	52.1085	0.239124	0.590576	0.4049	0.685551	0.99995	Mature oligodendrocytes (MOL), ischemic	layer3	0.999994	TRUE	FALSE
Nrip2	13.2827	-0.785557	1.56157	-0.503057	0.614924	0.99995	Mature oligodendrocytes (MOL), ischemic	layer3	0.999994	TRUE	FALSE
Atf5	8.02024	-1.29671	1.80486	-0.718455	0.472477	0.99995	Mature oligodendrocytes (MOL), ischemic	layer3	0.999994	TRUE	FALSE
Cars	55.8702	-0.141627	0.584578	-0.242272	0.80857	0.99995	Mature oligodendrocytes (MOL), ischemic	layer3	0.999994	TRUE	FALSE
Arhgef3	14.3274	0.859238	1.56558	0.548832	0.583121	0.99995	Mature oligodendrocytes (MOL), ischemic	layer3	0.999994	TRUE	FALSE
Col5a3	45.5606	-0.0777708	0.630347	-0.123378	0.901808	0.99995	Mature oligodendrocytes (MOL), ischemic	layer3	0.999994	TRUE	FALSE
Klf6	41.1189	-0.432773	1.08092	-0.400376	0.688879	0.99995	Mature oligodendrocytes (MOL), ischemic	layer3	0.999994	TRUE	FALSE
Sox11	42.772	0.361588	1.0075	0.358896	0.719673	0.99995	Mature oligodendrocytes (MOL), ischemic	layer3	0.999994	TRUE	FALSE
Arc	10.3682	-0.125067	1.26115	-0.0991687	0.921004	0.99995	Mature oligodendrocytes (MOL), ischemic	layer3	0.999994	TRUE	FALSE
Cdkn1a	43.2007	0.907265	1.5195	0.597082	0.550453	0.99995	Mature oligodendrocytes (MOL), ischemic	layer3	0.999994	TRUE	FALSE
Cyp4f16	39.1125	-0.728817	0.685332	-1.06345	0.287577	0.99995	Mature oligodendrocytes (MOL), ischemic	layer3	0.999994	TRUE	FALSE
Rhoq	84.2352	-0.348249	0.738256	-0.471718	0.637128	0.99995	Mature oligodendrocytes (MOL), ischemic	layer3	0.999994	TRUE	FALSE
Crem	205.601	-0.121441	0.325342	-0.373272	0.708946	0.99995	Mature oligodendrocytes (MOL), ischemic	layer3	0.999994	TRUE	FALSE
Tmc1	81.6073	0.0605637	0.52921	0.114442	0.908888	0.99995	Mature oligodendrocytes (MOL), ischemic	layer3	0.999994	TRUE	FALSE
Arid5a	32.8206	0.681448	0.75777	0.89928	0.368503	0.931452	Newly formed oligodendrocytes (NFOL)	layer3	0.999994	TRUE	FALSE
Cdk15	35.7148	-0.416687	0.786828	-0.529578	0.596405	0.998623	Newly formed oligodendrocytes (NFOL)	layer3	0.999994	TRUE	FALSE
Accs	26.766	0.506583	1.07674	0.470477	0.638015	0.998623	Newly formed oligodendrocytes (NFOL)	layer3	0.999994	TRUE	FALSE
Sgk2	375.897	0.0360241	0.238915	0.150782	0.880148	0.998623	Newly formed oligodendrocytes (NFOL)	layer3	0.999994	TRUE	FALSE
Phgdh	17.2761	-2.58071	1.57463	-1.63893	0.101228	0.542394	Newly formed oligodendrocytes (NFOL)	layer3	0.999994	TRUE	FALSE
Clic4	1542.12	-0.289989	0.145864	-1.98808	0.0468028	0.343965	Newly formed oligodendrocytes (NFOL)	layer3	0.999994	TRUE	FALSE
Fosl2	11.0061	-1.41621	1.92767	-0.734671	0.46254	0.985472	Newly formed oligodendrocytes (NFOL)	layer3	0.999994	TRUE	FALSE
Hrk	35.6973	-0.231463	0.791978	-0.29226	0.770088	0.998623	Newly formed oligodendrocytes (NFOL)	layer3	0.999994	TRUE	FALSE
Amz1	318.265	-0.243334	0.292446	-0.832065	0.405372	0.952823	Newly formed oligodendrocytes (NFOL)	layer3	0.999994	TRUE	FALSE
Slc7a1	67.6761	-0.134023	0.653599	-0.205054	0.83753	0.998623	Newly formed oligodendrocytes (NFOL)	layer3	0.999994	TRUE	FALSE
Gars	175.478	-0.260922	0.383527	-0.680322	0.496301	0.988989	Newly formed oligodendrocytes (NFOL)	layer3	0.999994	TRUE	FALSE
Mthfd2	29.3521	0.986184	0.886147	1.11289	0.265756	0.841935	Newly formed oligodendrocytes (NFOL)	layer3	0.999994	TRUE	FALSE
Camk1	12.4728	-1.31315	1.2853	-1.02167	0.306936	0.882986	Newly formed oligodendrocytes (NFOL)	layer3	0.999994	TRUE	FALSE
9330179D12Rik	8.31921	-0.518206	1.4902	-0.347742	0.728034	0.998623	Newly formed oligodendrocytes (NFOL)	layer3	0.999994	TRUE	FALSE
Nrip2	9.76516	-2.04099	1.43634	-1.42097	0.155326	0.682206	Newly formed oligodendrocytes (NFOL)	layer3	0.999994	TRUE	FALSE
Bbc3	19.3883	-0.201593	1.41242	-0.142729	0.886504	0.998623	Newly formed oligodendrocytes (NFOL)	layer3	0.999994	TRUE	FALSE
Cars	127.977	0.0317852	0.389538	0.0815971	0.934967	0.998623	Newly formed oligodendrocytes (NFOL)	layer3	0.999994	TRUE	FALSE
Avil	23.7664	-0.295022	0.897833	-0.328593	0.742463	0.998623	Newly formed oligodendrocytes (NFOL)	layer3	0.999994	TRUE	FALSE
Col5a3	18.9745	0.318398	0.965296	0.329845	0.741517	0.998623	Newly formed oligodendrocytes (NFOL)	layer3	0.999994	TRUE	FALSE
Klf6	15.6431	-0.893559	1.11519	-0.801259	0.422982	0.962575	Newly formed oligodendrocytes (NFOL)	layer3	0.999994	TRUE	FALSE
Sox11	24.8071	-0.771683	0.883499	-0.873439	0.382424	0.942156	Newly formed oligodendrocytes (NFOL)	layer3	0.999994	TRUE	FALSE
Fos	35.0647	1.00688	1.20244	0.83736	0.40239	0.952564	Newly formed oligodendrocytes (NFOL)	layer3	0.999994	TRUE	FALSE
Arc	19.4439	-0.254487	0.959691	-0.265176	0.790874	0.998623	Newly formed oligodendrocytes (NFOL)	layer3	0.999994	TRUE	FALSE
Nr4a1	24.4479	0.314067	0.887016	0.354072	0.723285	0.998623	Newly formed oligodendrocytes (NFOL)	layer3	0.999994	TRUE	FALSE
Chaf1b	7.59495	0.766376	1.60222	0.478322	0.632421	0.998623	Newly formed oligodendrocytes (NFOL)	layer3	0.999994	TRUE	FALSE
Cyp4f16	40.4413	-0.657069	0.676891	-0.970717	0.331689	0.907496	Newly formed oligodendrocytes (NFOL)	layer3	0.999994	TRUE	FALSE
Rhoq	318.468	-0.0609293	0.421614	-0.144514	0.885094	0.998623	Newly formed oligodendrocytes (NFOL)	layer3	0.999994	TRUE	FALSE
Crem	210.767	-0.106828	0.309574	-0.34508	0.730034	0.998623	Newly formed oligodendrocytes (NFOL)	layer3	0.999994	TRUE	FALSE
Fosl1	7.94333	3.27091	1.65734	1.97359	0.0484289	0.351037	Newly formed oligodendrocytes (NFOL)	layer3	0.999994	TRUE	FALSE
Tmc1	51.7916	0.658258	0.623254	1.05616	0.290894	0.868468	Newly formed oligodendrocytes (NFOL)	layer3	0.999994	TRUE	FALSE
Arid5a	16.6619	0.0169315	0.998326	0.0169599	0.986469	0.999978	Oligodendrocytes precursor cells (OPC)	layer3	0.999994	TRUE	FALSE
Ecel1	19.1696	-2.39215	1.19347	-2.00436	0.045031	0.651042	Oligodendrocytes precursor cells (OPC)	layer3	0.999994	TRUE	FALSE
Atf3	5.96292	-3.6534	1.97224	-1.85241	0.0639664	0.794662	Oligodendrocytes precursor cells (OPC)	layer3	0.999994	TRUE	FALSE
Accs	30.5822	0.244951	0.773188	0.316807	0.75139	0.999978	Oligodendrocytes precursor cells (OPC)	layer3	0.999994	TRUE	FALSE
Sgk2	7.5468	-1.48847	1.53215	-0.971489	0.331305	0.999978	Oligodendrocytes precursor cells (OPC)	layer3	0.999994	TRUE	FALSE
Slc7a3	10.851	1.02714	1.24208	0.826956	0.408262	0.999978	Oligodendrocytes precursor cells (OPC)	layer3	0.999994	TRUE	FALSE
Prss12	5.69883	-0.201165	1.66083	-0.121124	0.903593	0.999978	Oligodendrocytes precursor cells (OPC)	layer3	0.999994	TRUE	FALSE
Fosl2	6.73012	0.55012	1.66945	0.329522	0.741761	0.999978	Oligodendrocytes precursor cells (OPC)	layer3	0.999994	TRUE	FALSE
Hrk	23.3255	0.0105089	0.854641	0.0122963	0.990189	0.999978	Oligodendrocytes precursor cells (OPC)	layer3	0.999994	TRUE	FALSE
Amz1	385.605	-0.245949	0.244041	-1.00782	0.313543	0.999978	Oligodendrocytes precursor cells (OPC)	layer3	0.999994	TRUE	FALSE
Slc7a1	49.1149	-0.295371	0.601021	-0.491449	0.623109	0.999978	Oligodendrocytes precursor cells (OPC)	layer3	0.999994	TRUE	FALSE
Gars	67.1666	0.0934947	0.508932	0.183707	0.854243	0.999978	Oligodendrocytes precursor cells (OPC)	layer3	0.999994	TRUE	FALSE
Mthfd2	26.0748	0.642583	0.807257	0.796008	0.426027	0.999978	Oligodendrocytes precursor cells (OPC)	layer3	0.999994	TRUE	FALSE
Camk1	72.7398	-0.243346	0.620953	-0.391891	0.695138	0.999978	Oligodendrocytes precursor cells (OPC)	layer3	0.999994	TRUE	FALSE
9330179D12Rik	11.3064	-0.641512	1.19615	-0.536312	0.591743	0.999978	Oligodendrocytes precursor cells (OPC)	layer3	0.999994	TRUE	FALSE
Nrip2	6.43154	-0.335962	1.88649	-0.178089	0.858653	0.999978	Oligodendrocytes precursor cells (OPC)	layer3	0.999994	TRUE	FALSE
Bbc3	7.08199	-0.954863	1.63459	-0.58416	0.559112	0.999978	Oligodendrocytes precursor cells (OPC)	layer3	0.999994	TRUE	FALSE
Cars	59.3613	0.147017	0.554373	0.265196	0.790859	0.999978	Oligodendrocytes precursor cells (OPC)	layer3	0.999994	TRUE	FALSE
Nts	12.118	-1.4002	1.25242	-1.118	0.263569	0.999978	Oligodendrocytes precursor cells (OPC)	layer3	0.999994	TRUE	FALSE
Avil	5.80777	-0.69574	1.66469	-0.417938	0.675992	0.999978	Oligodendrocytes precursor cells (OPC)	layer3	0.999994	TRUE	FALSE
Ddit3	8.3875	-1.92188	1.66352	-1.15531	0.247963	0.999978	Oligodendrocytes precursor cells (OPC)	layer3	0.999994	TRUE	FALSE
Arhgef3	593.554	0.32079	0.203443	1.5768	0.114841	0.999978	Oligodendrocytes precursor cells (OPC)	layer3	0.999994	TRUE	FALSE
Col5a3	54.0923	0.874577	0.61741	1.41653	0.156622	0.999978	Oligodendrocytes precursor cells (OPC)	layer3	0.999994	TRUE	FALSE
Sox11	81.877	-0.164621	0.465899	-0.35334	0.723833	0.999978	Oligodendrocytes precursor cells (OPC)	layer3	0.999994	TRUE	FALSE
Fos	14.4596	-0.072748	1.0859	-0.0669933	0.946587	0.999978	Oligodendrocytes precursor cells (OPC)	layer3	0.999994	TRUE	FALSE
Nr4a1	34.5523	-0.118836	0.712435	-0.166803	0.867525	0.999978	Oligodendrocytes precursor cells (OPC)	layer3	0.999994	TRUE	FALSE
Cebpd	5.85424	4.32869	2.38215	1.81713	0.0691965	0.834462	Oligodendrocytes precursor cells (OPC)	layer3	0.999994	TRUE	FALSE
Chaf1b	8.42165	-0.324525	1.40161	-0.231538	0.816897	0.999978	Oligodendrocytes precursor cells (OPC)	layer3	0.999994	TRUE	FALSE
Cdkn1a	6.95434	-3.87348	2.07267	-1.86884	0.0616455	0.776534	Oligodendrocytes precursor cells (OPC)	layer3	0.999994	TRUE	FALSE
Cyp4f16	20.3498	-0.3209	0.901747	-0.355865	0.721942	0.999978	Oligodendrocytes precursor cells (OPC)	layer3	0.999994	TRUE	FALSE
Clic1	6.40277	-3.74467	2.30099	-1.62742	0.103648	0.999978	Oligodendrocytes precursor cells (OPC)	layer3	0.999994	TRUE	FALSE
Rhoq	203.703	-0.172852	0.313325	-0.55167	0.581174	0.999978	Oligodendrocytes precursor cells (OPC)	layer3	0.999994	TRUE	FALSE
Crem	67.4125	0.21145	0.5264	0.401692	0.687911	0.999978	Oligodendrocytes precursor cells (OPC)	layer3	0.999994	TRUE	FALSE
Fosl1	7.3624	0.057073	1.48921	0.0383244	0.969429	0.999978	Oligodendrocytes precursor cells (OPC)	layer3	0.999994	TRUE	FALSE
Tmc1	8.70248	-0.408325	1.38092	-0.29569	0.767466	0.999978	Oligodendrocytes precursor cells (OPC)	layer3	0.999994	TRUE	FALSE
Arid5a	55.3865	0.019072	0.628092	0.030365	0.975776	0.998082	Myelin forming oligodendrocytes (MFOL)	layer3	0.999994	TRUE	FALSE
Cdk15	69.0117	-0.538735	0.554185	-0.972122	0.33099	0.968985	Myelin forming oligodendrocytes (MFOL)	layer3	0.999994	TRUE	FALSE
Accs	33.4078	0.291212	1.21752	0.239184	0.810963	0.998082	Myelin forming oligodendrocytes (MFOL)	layer3	0.999994	TRUE	FALSE
Sgk2	255.443	0.137354	0.312019	0.44021	0.659785	0.998082	Myelin forming oligodendrocytes (MFOL)	layer3	0.999994	TRUE	FALSE
Phgdh	106.014	-1.03865	0.50289	-2.06535	0.0388895	0.35603	Myelin forming oligodendrocytes (MFOL)	layer3	0.999994	TRUE	FALSE
Clic4	1794.01	0.139728	0.197827	0.706314	0.479993	0.998082	Myelin forming oligodendrocytes (MFOL)	layer3	0.999994	TRUE	FALSE
Fosl2	16.6193	-0.20666	2.0185	-0.102383	0.918453	0.998082	Myelin forming oligodendrocytes (MFOL)	layer3	0.999994	TRUE	FALSE
Hrk	9.30657	-1.9851	2.91765	-0.680379	0.496265	0.998082	Myelin forming oligodendrocytes (MFOL)	layer3	0.999994	TRUE	FALSE
Gars	155.119	-0.606478	0.828184	-0.732299	0.463986	0.998082	Myelin forming oligodendrocytes (MFOL)	layer3	0.999994	TRUE	FALSE
Mthfd2	113.899	0.557689	0.470162	1.18616	0.235557	0.893126	Myelin forming oligodendrocytes (MFOL)	layer3	0.999994	TRUE	FALSE
Camk1	6.94476	-2.32314	1.78063	-1.30467	0.192006	0.835003	Myelin forming oligodendrocytes (MFOL)	layer3	0.999994	TRUE	FALSE
Nrip2	16.729	0.108442	2.12497	0.0510323	0.9593	0.998082	Myelin forming oligodendrocytes (MFOL)	layer3	0.999994	TRUE	FALSE
Bbc3	15.0007	-1.37444	1.5973	-0.86048	0.389524	0.990985	Myelin forming oligodendrocytes (MFOL)	layer3	0.999994	TRUE	FALSE
Cyb5r2	13.5241	0.185444	1.19495	0.155189	0.876672	0.998082	Myelin forming oligodendrocytes (MFOL)	layer3	0.999994	TRUE	FALSE
Cars	116.773	-0.506736	0.519754	-0.974955	0.329583	0.968985	Myelin forming oligodendrocytes (MFOL)	layer3	0.999994	TRUE	FALSE
Avil	6.56282	1.50997	1.79836	0.83964	0.40111	0.997268	Myelin forming oligodendrocytes (MFOL)	layer3	0.999994	TRUE	FALSE
Ddit3	44.626	-2.02845	1.14436	-1.77255	0.0763025	0.524982	Myelin forming oligodendrocytes (MFOL)	layer3	0.999994	TRUE	FALSE
Arhgef3	14.9218	-0.26384	1.33005	-0.198368	0.842757	0.998082	Myelin forming oligodendrocytes (MFOL)	layer3	0.999994	TRUE	FALSE
Col5a3	43.4486	-0.266624	0.733872	-0.363312	0.716372	0.998082	Myelin forming oligodendrocytes (MFOL)	layer3	0.999994	TRUE	FALSE
Klf6	74.1835	-1.0822	0.95916	-1.12828	0.259204	0.913137	Myelin forming oligodendrocytes (MFOL)	layer3	0.999994	TRUE	FALSE
Sox11	11.7319	-1.84927	1.59632	-1.15846	0.246677	0.903612	Myelin forming oligodendrocytes (MFOL)	layer3	0.999994	TRUE	FALSE
Fos	5.26294	0.178308	1.8487	0.0964507	0.923163	0.998082	Myelin forming oligodendrocytes (MFOL)	layer3	0.999994	TRUE	FALSE
Arc	24.5819	0.225499	1.22097	0.184689	0.853473	0.998082	Myelin forming oligodendrocytes (MFOL)	layer3	0.999994	TRUE	FALSE
Chaf1b	10.6804	1.52644	1.42103	1.07418	0.28274	0.940714	Myelin forming oligodendrocytes (MFOL)	layer3	0.999994	TRUE	FALSE
Cdkn1a	14.9846	-0.20025	2.03993	-0.0981652	0.921801	0.998082	Myelin forming oligodendrocytes (MFOL)	layer3	0.999994	TRUE	FALSE
Cyp4f16	76.3967	-0.0965844	0.570866	-0.169189	0.865648	0.998082	Myelin forming oligodendrocytes (MFOL)	layer3	0.999994	TRUE	FALSE
Rhoq	533.394	0.381112	0.506444	0.752525	0.451735	0.998082	Myelin forming oligodendrocytes (MFOL)	layer3	0.999994	TRUE	FALSE
Crem	304.605	-0.0274993	0.305258	-0.0900854	0.928219	0.998082	Myelin forming oligodendrocytes (MFOL)	layer3	0.999994	TRUE	FALSE
Tmc1	20.0982	0.243904	1.04296	0.233857	0.815096	0.998082	Myelin forming oligodendrocytes (MFOL)	layer3	0.999994	TRUE	FALSE
Arid5a	56.2662	0.125602	0.65204	0.192629	0.84725	0.999824	Mature oligodendrocytes (MOL)	layer3	0.999994	TRUE	FALSE
Cdk15	39.0933	-0.879246	0.832987	-1.05553	0.291182	0.999824	Mature oligodendrocytes (MOL)	layer3	0.999994	TRUE	FALSE
Accs	33.4956	0.322461	1.02577	0.31436	0.753248	0.999824	Mature oligodendrocytes (MOL)	layer3	0.999994	TRUE	FALSE
Sgk2	145.081	-0.321843	0.396113	-0.812504	0.416502	0.999824	Mature oligodendrocytes (MOL)	layer3	0.999994	TRUE	FALSE
Clic4	1061.43	0.263527	0.176085	1.49659	0.1345	0.862352	Mature oligodendrocytes (MOL)	layer3	0.999994	TRUE	FALSE
Fosl2	13.18	-0.0200827	2.27853	-0.00881386	0.992968	0.999824	Mature oligodendrocytes (MOL)	layer3	0.999994	TRUE	FALSE
Gars	113.462	-0.724573	0.806321	-0.898616	0.368857	0.999824	Mature oligodendrocytes (MOL)	layer3	0.999994	TRUE	FALSE
Mthfd2	87.5858	0.0940843	0.521331	0.180469	0.856784	0.999824	Mature oligodendrocytes (MOL)	layer3	0.999994	TRUE	FALSE
Camk1	10.4608	-0.0148657	1.7858	-0.00832442	0.993358	0.999824	Mature oligodendrocytes (MOL)	layer3	0.999994	TRUE	FALSE
Nrip2	14.2588	1.17427	1.74175	0.674191	0.50019	0.999824	Mature oligodendrocytes (MOL)	layer3	0.999994	TRUE	FALSE
Bbc3	6.95047	-5.03858	2.43936	-2.06553	0.0388728	0.455845	Mature oligodendrocytes (MOL)	layer3	0.999994	TRUE	FALSE
Cyb5r2	15.3213	1.00247	1.16441	0.860924	0.38928	0.999824	Mature oligodendrocytes (MOL)	layer3	0.999994	TRUE	FALSE
Cars	91.3948	-0.135191	0.487373	-0.277387	0.781483	0.999824	Mature oligodendrocytes (MOL)	layer3	0.999994	TRUE	FALSE
Avil	7.75425	-0.186119	1.69794	-0.109614	0.912715	0.999824	Mature oligodendrocytes (MOL)	layer3	0.999994	TRUE	FALSE
Col5a3	62.7709	0.0915198	0.671018	0.13639	0.891513	0.999824	Mature oligodendrocytes (MOL)	layer3	0.999994	TRUE	FALSE
Klf6	74.0086	-0.657944	1.02394	-0.642563	0.520508	0.999824	Mature oligodendrocytes (MOL)	layer3	0.999994	TRUE	FALSE
Sox11	24.2481	-1.33545	1.35892	-0.982727	0.325742	0.999824	Mature oligodendrocytes (MOL)	layer3	0.999994	TRUE	FALSE
Arc	13.5235	0.611482	1.27646	0.479046	0.631906	0.999824	Mature oligodendrocytes (MOL)	layer3	0.999994	TRUE	FALSE
Chaf1b	7.31063	0.493483	1.78319	0.276742	0.781978	0.999824	Mature oligodendrocytes (MOL)	layer3	0.999994	TRUE	FALSE
Cdkn1a	21.3089	-0.277242	1.65929	-0.167085	0.867303	0.999824	Mature oligodendrocytes (MOL)	layer3	0.999994	TRUE	FALSE
Cyp4f16	68.186	-0.0801286	0.577737	-0.138694	0.889692	0.999824	Mature oligodendrocytes (MOL)	layer3	0.999994	TRUE	FALSE
Rhoq	247.112	0.0833837	0.614612	0.135669	0.892083	0.999824	Mature oligodendrocytes (MOL)	layer3	0.999994	TRUE	FALSE
Crem	261.726	-0.249265	0.299273	-0.832902	0.4049	0.999824	Mature oligodendrocytes (MOL)	layer3	0.999994	TRUE	FALSE
Tmc1	32.9124	-0.445843	0.796072	-0.560054	0.575443	0.999824	Mature oligodendrocytes (MOL)	layer3	0.999994	TRUE	FALSE
Amz1	53.7598	-0.20781	0.481551	-0.431542	0.666074	0.999801	Oligodendrocytes precursor cells (OPC), differentiating	layer3	0.999994	TRUE	FALSE
Arhgef3	56.6698	-0.0545834	0.463571	-0.117746	0.906269	0.999801	Oligodendrocytes precursor cells (OPC), differentiating	layer3	0.999994	TRUE	FALSE
Rhoq	57.8258	-0.368326	0.435718	-0.845331	0.397926	0.999801	Oligodendrocytes precursor cells (OPC), differentiating	layer3	0.999994	TRUE	FALSE
Arid5a	23.894	-0.700046	0.802073	-0.872796	0.382774	0.999829	Vascular leptomeningeal cells	layer3	0.999994	TRUE	FALSE
Cdk15	17.5336	0.0244271	0.967149	0.0252568	0.97985	0.999829	Vascular leptomeningeal cells	layer3	0.999994	TRUE	FALSE
Ecel1	9.95354	-1.78488	2.55122	-0.699616	0.484167	0.999829	Vascular leptomeningeal cells	layer3	0.999994	TRUE	FALSE
Atf3	20.7226	-0.420814	1.49503	-0.281475	0.778346	0.999829	Vascular leptomeningeal cells	layer3	0.999994	TRUE	FALSE
Accs	48.6754	0.43331	0.683463	0.633991	0.526086	0.999829	Vascular leptomeningeal cells	layer3	0.999994	TRUE	FALSE
Gm13889	6.37874	0.391642	1.86528	0.209964	0.833696	0.999829	Vascular leptomeningeal cells	layer3	0.999994	TRUE	FALSE
Fibin	95.5332	0.904437	0.480303	1.88305	0.0596929	0.801955	Vascular leptomeningeal cells	layer3	0.999994	TRUE	FALSE
Slc7a3	11.5592	-0.860593	1.26698	-0.679245	0.496983	0.999829	Vascular leptomeningeal cells	layer3	0.999994	TRUE	FALSE
S100a10	255.127	-0.0550631	0.38888	-0.141594	0.887401	0.999829	Vascular leptomeningeal cells	layer3	0.999994	TRUE	FALSE
Clic4	1057.93	0.471075	0.381782	1.23389	0.217245	0.999829	Vascular leptomeningeal cells	layer3	0.999994	TRUE	FALSE
Fosl2	77.9707	-0.256282	0.486219	-0.527091	0.59813	0.999829	Vascular leptomeningeal cells	layer3	0.999994	TRUE	FALSE
Amz1	6.6042	-3.0097	1.99844	-1.50602	0.132061	0.999829	Vascular leptomeningeal cells	layer3	0.999994	TRUE	FALSE
Slc7a1	96.0905	0.13449	0.467256	0.28783	0.773477	0.999829	Vascular leptomeningeal cells	layer3	0.999994	TRUE	FALSE
Tes	168.315	-0.0296983	0.36087	-0.0822964	0.934411	0.999829	Vascular leptomeningeal cells	layer3	0.999994	TRUE	FALSE
Gars	109.873	0.0877855	0.423932	0.207075	0.835952	0.999829	Vascular leptomeningeal cells	layer3	0.999994	TRUE	FALSE
Mthfd2	30.1076	-0.406691	0.780966	-0.520754	0.602538	0.999829	Vascular leptomeningeal cells	layer3	0.999994	TRUE	FALSE
Camk1	80.6415	0.935665	0.512162	1.82689	0.0677159	0.861915	Vascular leptomeningeal cells	layer3	0.999994	TRUE	FALSE
9330179D12Rik	18.7387	-0.764481	0.90368	-0.845965	0.397572	0.999829	Vascular leptomeningeal cells	layer3	0.999994	TRUE	FALSE
Bbc3	15.3379	0.480617	1.0424	0.461065	0.644752	0.999829	Vascular leptomeningeal cells	layer3	0.999994	TRUE	FALSE
Atf5	43.327	0.443413	0.629987	0.703845	0.48153	0.999829	Vascular leptomeningeal cells	layer3	0.999994	TRUE	FALSE
Cars	76.2656	0.157873	0.47949	0.329252	0.741965	0.999829	Vascular leptomeningeal cells	layer3	0.999994	TRUE	FALSE
Avil	24.3856	0.465661	0.809344	0.575356	0.56505	0.999829	Vascular leptomeningeal cells	layer3	0.999994	TRUE	FALSE
Ddit3	38.7956	-0.0372534	0.657813	-0.0566322	0.954838	0.999829	Vascular leptomeningeal cells	layer3	0.999994	TRUE	FALSE
Arhgef3	112.143	-0.0260757	0.413222	-0.0631033	0.949684	0.999829	Vascular leptomeningeal cells	layer3	0.999994	TRUE	FALSE
Mmp12	9.72857	0.829846	1.4409	0.575923	0.564667	0.999829	Vascular leptomeningeal cells	layer3	0.999994	TRUE	FALSE
Col5a3	158.121	-0.803544	0.469043	-1.71316	0.0866837	0.954101	Vascular leptomeningeal cells	layer3	0.999994	TRUE	FALSE
Klf6	201.798	-0.378189	0.316389	-1.19533	0.231959	0.999829	Vascular leptomeningeal cells	layer3	0.999994	TRUE	FALSE
Sox11	9.92247	-2.85018	2.51743	-1.13218	0.257559	0.999829	Vascular leptomeningeal cells	layer3	0.999994	TRUE	FALSE
Fos	23.8375	0.589086	0.934558	0.630337	0.528474	0.999829	Vascular leptomeningeal cells	layer3	0.999994	TRUE	FALSE
Maff	6.17437	0.721931	1.57191	0.459271	0.64604	0.999829	Vascular leptomeningeal cells	layer3	0.999994	TRUE	FALSE
Nr4a1	20.5273	-0.127818	0.861063	-0.148442	0.881994	0.999829	Vascular leptomeningeal cells	layer3	0.999994	TRUE	FALSE
Cebpd	39.0917	0.460703	0.664794	0.693001	0.488309	0.999829	Vascular leptomeningeal cells	layer3	0.999994	TRUE	FALSE
Tnfrsf12a	25.5536	-0.0238424	0.78276	-0.0304594	0.975701	0.999829	Vascular leptomeningeal cells	layer3	0.999994	TRUE	FALSE
Dusp1	70.3276	-0.0197966	0.544296	-0.0363709	0.970987	0.999829	Vascular leptomeningeal cells	layer3	0.999994	TRUE	FALSE
Cdkn1a	85.2994	0.511796	0.486492	1.05201	0.292793	0.999829	Vascular leptomeningeal cells	layer3	0.999994	TRUE	FALSE
Cyp4f16	40.6439	0.117042	0.650197	0.180009	0.857145	0.999829	Vascular leptomeningeal cells	layer3	0.999994	TRUE	FALSE
Clic1	216.14	0.49783	0.388761	1.28056	0.20035	0.999829	Vascular leptomeningeal cells	layer3	0.999994	TRUE	FALSE
Rhoq	546.191	-0.153294	0.263403	-0.581976	0.560583	0.999829	Vascular leptomeningeal cells	layer3	0.999994	TRUE	FALSE
Crem	198.492	-0.178878	0.319036	-0.560683	0.575014	0.999829	Vascular leptomeningeal cells	layer3	0.999994	TRUE	FALSE
Egr1	77.2384	-0.137524	0.508907	-0.270235	0.78698	0.999829	Vascular leptomeningeal cells	layer3	0.999994	TRUE	FALSE
Fosl1	8.98311	0.301838	1.32066	0.228551	0.819218	0.999829	Vascular leptomeningeal cells	layer3	0.999994	TRUE	FALSE
Stbd1	8.44073	1.012	1.3829	0.731795	0.464294	0.999829	Vascular leptomeningeal cells	layer3	0.999994	TRUE	FALSE
S100a10	21.6932	-0.414234	0.788579	-0.525292	0.59938	0.99965	Vascular endothelial cells	layer3	0.999994	TRUE	FALSE
Clic4	300.537	0.202863	0.301308	0.673275	0.500772	0.99965	Vascular endothelial cells	layer3	0.999994	TRUE	FALSE
Fosl2	21.6339	-0.0381089	0.770512	-0.0494592	0.960553	0.99965	Vascular endothelial cells	layer3	0.999994	TRUE	FALSE
Tes	35.5886	0.337519	0.619165	0.545119	0.585672	0.99965	Vascular endothelial cells	layer3	0.999994	TRUE	FALSE
Camk1	21.3946	-0.147463	0.782606	-0.188425	0.850543	0.99965	Vascular endothelial cells	layer3	0.999994	TRUE	FALSE
Arhgef3	300.806	0.163407	0.334451	0.488584	0.625136	0.99965	Vascular endothelial cells	layer3	0.999994	TRUE	FALSE
Klf6	80.8063	-0.266759	0.457864	-0.582616	0.560152	0.99965	Vascular endothelial cells	layer3	0.999994	TRUE	FALSE
Cebpd	29.59	0.0838671	0.663646	0.126373	0.899436	0.99965	Vascular endothelial cells	layer3	0.999994	TRUE	FALSE
Dusp1	25.2782	-0.356136	0.749464	-0.475188	0.634653	0.99965	Vascular endothelial cells	layer3	0.999994	TRUE	FALSE
Cdkn1a	41.3392	0.92613	0.607814	1.52371	0.127582	0.99965	Vascular endothelial cells	layer3	0.999994	TRUE	FALSE
Clic1	64.8013	0.351639	0.484968	0.725077	0.468405	0.99965	Vascular endothelial cells	layer3	0.999994	TRUE	FALSE
Rhoq	50.9241	-0.31326	0.5282	-0.593072	0.553133	0.99965	Vascular endothelial cells	layer3	0.999994	TRUE	FALSE
Crem	30.9356	0.2637	0.656355	0.401764	0.687858	0.99965	Vascular endothelial cells	layer3	0.999994	TRUE	FALSE
Clic4	13.171	0.810311	1.03528	0.782697	0.433805	0.9999	Pericytes	layer3	0.999994	TRUE	FALSE
Camk1	7.57301	-0.104708	1.17704	-0.0889586	0.929115	0.9999	Pericytes	layer3	0.999994	TRUE	FALSE
Col5a3	9.86951	0.162701	1.05958	0.153553	0.877963	0.9999	Pericytes	layer3	0.999994	TRUE	FALSE
Rhoq	8.72116	0.0428539	1.12206	0.0381921	0.969535	0.9999	Pericytes	layer3	0.999994	TRUE	FALSE
Arid5a	90.0826	0.124704	0.460953	0.270536	0.786748	0.99998	Astrocytes	layer3	0.999994	TRUE	FALSE
Cdk15	12.9213	-0.9437	1.21912	-0.774085	0.43888	0.99998	Astrocytes	layer3	0.999994	TRUE	FALSE
Ecel1	26.8995	0.574828	1.60303	0.358587	0.719904	0.99998	Astrocytes	layer3	0.999994	TRUE	FALSE
Atf3	13.8147	-0.0948791	2.01785	-0.04702	0.962497	0.99998	Astrocytes	layer3	0.999994	TRUE	FALSE
Accs	54.0302	-0.0579217	0.55249	-0.104838	0.916505	0.99998	Astrocytes	layer3	0.999994	TRUE	FALSE
Gm13889	19.5091	1.06463	1.66448	0.639617	0.522422	0.99998	Astrocytes	layer3	0.999994	TRUE	FALSE
Fibin	58.8286	1.07671	0.603771	1.7833	0.0745372	0.912996	Astrocytes	layer3	0.999994	TRUE	FALSE
Srxn1	17.6167	-0.370349	1.63606	-0.226366	0.820916	0.99998	Astrocytes	layer3	0.999994	TRUE	FALSE
Slc7a3	8.34863	0.717711	1.37923	0.520371	0.602805	0.99998	Astrocytes	layer3	0.999994	TRUE	FALSE
Sprr1a	22.0237	-0.996418	1.83735	-0.542312	0.587604	0.99998	Astrocytes	layer3	0.999994	TRUE	FALSE
S100a10	194.965	-0.605228	0.817137	-0.740669	0.458894	0.99998	Astrocytes	layer3	0.999994	TRUE	FALSE
Phgdh	117.261	-0.0726883	0.799311	-0.0909387	0.927541	0.99998	Astrocytes	layer3	0.999994	TRUE	FALSE
Clic4	658.528	0.266596	0.235935	1.12996	0.258495	0.99998	Astrocytes	layer3	0.999994	TRUE	FALSE
Fosl2	39.6948	0.397769	0.652975	0.609164	0.542416	0.99998	Astrocytes	layer3	0.999994	TRUE	FALSE
Hrk	10.2903	0.0543298	1.21939	0.0445548	0.964462	0.99998	Astrocytes	layer3	0.999994	TRUE	FALSE
Slc7a1	31.365	0.376017	0.726364	0.51767	0.604688	0.99998	Astrocytes	layer3	0.999994	TRUE	FALSE
Gars	51.2427	-1.24173	0.600309	-2.06849	0.0385939	0.667336	Astrocytes	layer3	0.999994	TRUE	FALSE
Camk1	77	-0.161321	0.535647	-0.301171	0.763284	0.99998	Astrocytes	layer3	0.999994	TRUE	FALSE
9330179D12Rik	62.8404	-0.0553536	0.539432	-0.102615	0.918269	0.99998	Astrocytes	layer3	0.999994	TRUE	FALSE
Bbc3	23.2794	0.104501	0.96874	0.107874	0.914096	0.99998	Astrocytes	layer3	0.999994	TRUE	FALSE
Atf5	34.1832	-0.77039	1.18099	-0.652328	0.51419	0.99998	Astrocytes	layer3	0.999994	TRUE	FALSE
Cars	54.3956	-0.0346877	0.584029	-0.0593938	0.952638	0.99998	Astrocytes	layer3	0.999994	TRUE	FALSE
Avil	49.3889	-0.567461	0.685977	-0.82723	0.408107	0.99998	Astrocytes	layer3	0.999994	TRUE	FALSE
Ddit3	49.8439	-0.607194	0.812657	-0.747171	0.45496	0.99998	Astrocytes	layer3	0.999994	TRUE	FALSE
Arhgef3	188.232	0.784181	0.422055	1.85801	0.063168	0.848228	Astrocytes	layer3	0.999994	TRUE	FALSE
Klf6	107.786	-0.181972	0.592005	-0.307383	0.758552	0.99998	Astrocytes	layer3	0.999994	TRUE	FALSE
Sox11	67.5896	-0.279343	0.529491	-0.527569	0.597798	0.99998	Astrocytes	layer3	0.999994	TRUE	FALSE
Fos	74.0426	0.0252702	0.508622	0.0496835	0.960375	0.99998	Astrocytes	layer3	0.999994	TRUE	FALSE
Nr4a1	17.8456	0.282892	0.937347	0.3018	0.762804	0.99998	Astrocytes	layer3	0.999994	TRUE	FALSE
Cebpd	134.872	0.325519	0.461795	0.7049	0.480873	0.99998	Astrocytes	layer3	0.999994	TRUE	FALSE
Tnfrsf12a	59.4874	0.422159	0.959421	0.440015	0.659926	0.99998	Astrocytes	layer3	0.999994	TRUE	FALSE
Dusp1	23.4822	0.351219	1.0248	0.342719	0.73181	0.99998	Astrocytes	layer3	0.999994	TRUE	FALSE
Cdkn1a	73.313	0.384243	0.690941	0.556115	0.578132	0.99998	Astrocytes	layer3	0.999994	TRUE	FALSE
Cyp4f16	52.3476	0.200902	0.597607	0.336178	0.736737	0.99998	Astrocytes	layer3	0.999994	TRUE	FALSE
Clic1	96.1082	-0.442409	0.766548	-0.577144	0.563842	0.99998	Astrocytes	layer3	0.999994	TRUE	FALSE
Rhoq	1259.32	0.0100256	0.142416	0.0703968	0.943878	0.99998	Astrocytes	layer3	0.999994	TRUE	FALSE
Adcyap1	13.1253	2.10109	1.72767	1.21614	0.223931	0.99998	Astrocytes	layer3	0.999994	TRUE	FALSE
Crem	298.627	-0.333579	0.257488	-1.29551	0.195143	0.99998	Astrocytes	layer3	0.999994	TRUE	FALSE
Egr1	34.3574	-0.0800603	0.700397	-0.114307	0.908994	0.99998	Astrocytes	layer3	0.999994	TRUE	FALSE
Fosl1	13.0597	0.541396	1.08837	0.497437	0.618881	0.99998	Astrocytes	layer3	0.999994	TRUE	FALSE
Tmc1	8.46858	0.22908	1.38892	0.164935	0.868995	0.99998	Astrocytes	layer3	0.999994	TRUE	FALSE
Arid5a	3.07576	-0.144451	1.88504	-0.0766302	0.938918	0.998576	Astrocytes, cycling	layer3	0.999994	TRUE	FALSE
Cdk15	0.289951	-0.450392	4.92829	-0.0913892	0.927183	0.998576	Astrocytes, cycling	layer3	0.999994	TRUE	FALSE
Ecel1	0.153142	0.777483	4.97875	0.15616	0.875907	0.998576	Astrocytes, cycling	layer3	0.999994	TRUE	FALSE
Atf3	0.153142	0.777483	4.97875	0.15616	0.875907	0.998576	Astrocytes, cycling	layer3	0.999994	TRUE	FALSE
Accs	0.273619	-2.37672	4.92647	-0.482439	0.629494	0.998576	Astrocytes, cycling	layer3	0.999994	TRUE	FALSE
Fibin	0.566251	2.38577	4.23419	0.563453	0.573127	0.998576	Astrocytes, cycling	layer3	0.999994	TRUE	FALSE
Srxn1	0.636432	-2.87179	4.53822	-0.632802	0.526863	0.998576	Astrocytes, cycling	layer3	0.999994	TRUE	FALSE
Sprr1a	0.289951	-0.450392	4.92829	-0.0913892	0.927183	0.998576	Astrocytes, cycling	layer3	0.999994	TRUE	FALSE
S100a10	1.023	0.306528	3.33884	0.0918069	0.926852	0.998576	Astrocytes, cycling	layer3	0.999994	TRUE	FALSE
Phgdh	0.426761	-1.0358	4.78686	-0.216383	0.828689	0.998576	Astrocytes, cycling	layer3	0.999994	TRUE	FALSE
Clic4	3.6733	-0.131884	1.73307	-0.0760987	0.939341	0.998576	Astrocytes, cycling	layer3	0.999994	TRUE	FALSE
Fosl2	0.773242	-3.29687	3.84554	-0.857325	0.391266	0.998576	Astrocytes, cycling	layer3	0.999994	TRUE	FALSE
Slc7a1	0.136809	-1.79237	4.94722	-0.362299	0.717128	0.998576	Astrocytes, cycling	layer3	0.999994	TRUE	FALSE
Tes	1.23665	0.646848	2.8531	0.226718	0.820643	0.998576	Astrocytes, cycling	layer3	0.999994	TRUE	FALSE
Gars	1.20268	0.333416	3.02635	0.110171	0.912274	0.998576	Astrocytes, cycling	layer3	0.999994	TRUE	FALSE
Mthfd2	0.396777	-0.0630247	4.90681	-0.0128443	0.989752	0.998576	Astrocytes, cycling	layer3	0.999994	TRUE	FALSE
Camk1	0.443093	0.314035	4.68929	0.0669685	0.946607	0.998576	Astrocytes, cycling	layer3	0.999994	TRUE	FALSE
9330179D12Rik	0.153142	0.777483	4.97875	0.15616	0.875907	0.998576	Astrocytes, cycling	layer3	0.999994	TRUE	FALSE
Atf5	0.716712	-0.655156	3.86012	-0.169724	0.865227	0.998576	Astrocytes, cycling	layer3	0.999994	TRUE	FALSE
Cars	0.703061	1.1556	3.5745	0.323291	0.746475	0.998576	Astrocytes, cycling	layer3	0.999994	TRUE	FALSE
Ddit3	0.579903	-0.270043	4.19675	-0.0643456	0.948695	0.998576	Astrocytes, cycling	layer3	0.999994	TRUE	FALSE
Gdf15	1.38581	-0.100491	2.84103	-0.0353714	0.971784	0.998576	Astrocytes, cycling	layer3	0.999994	TRUE	FALSE
Arhgef3	2.53648	1.94395	2.2663	0.857765	0.391022	0.998576	Astrocytes, cycling	layer3	0.999994	TRUE	FALSE
Col5a3	3.25748	1.99427	2.11063	0.944873	0.344724	0.998576	Astrocytes, cycling	layer3	0.999994	TRUE	FALSE
Klf6	1.17882	3.45808	3.22154	1.07342	0.283081	0.998576	Astrocytes, cycling	layer3	0.999994	TRUE	FALSE
Sox11	0.459426	2.11125	4.87906	0.432716	0.665221	0.998576	Astrocytes, cycling	layer3	0.999994	TRUE	FALSE
Nr4a1	0.153142	0.777483	4.97875	0.15616	0.875907	0.998576	Astrocytes, cycling	layer3	0.999994	TRUE	FALSE
Cebpd	1.81655	0.478357	2.43171	0.196717	0.844049	0.998576	Astrocytes, cycling	layer3	0.999994	TRUE	FALSE
Chaf1b	1.42601	-2.60534	3.17087	-0.821647	0.411278	0.998576	Astrocytes, cycling	layer3	0.999994	TRUE	FALSE
Tnfrsf12a	0.716712	-0.655156	3.86012	-0.169724	0.865227	0.998576	Astrocytes, cycling	layer3	0.999994	TRUE	FALSE
Dusp1	0.533586	-0.674576	4.3965	-0.153435	0.878056	0.998576	Astrocytes, cycling	layer3	0.999994	TRUE	FALSE
Cdkn1a	1.52262	-0.406956	2.69087	-0.151236	0.87979	0.998576	Astrocytes, cycling	layer3	0.999994	TRUE	FALSE
Hspa1a	0.136809	-1.79237	4.94722	-0.362299	0.717128	0.998576	Astrocytes, cycling	layer3	0.999994	TRUE	FALSE
Clic1	2.10382	-0.651571	2.32387	-0.280382	0.779185	0.998576	Astrocytes, cycling	layer3	0.999994	TRUE	FALSE
Rhoq	5.26878	-0.341391	1.50333	-0.22709	0.820354	0.998576	Astrocytes, cycling	layer3	0.999994	TRUE	FALSE
Crem	1.84041	-1.45308	2.52717	-0.574983	0.565302	0.998576	Astrocytes, cycling	layer3	0.999994	TRUE	FALSE
Fosl1	0.289951	-0.450392	4.92829	-0.0913892	0.927183	0.998576	Astrocytes, cycling	layer3	0.999994	TRUE	FALSE
Arid5a	2.60384	-0.935464	1.83235	-0.510527	0.609682	0.999867	Ependymal cells	layer3	0.999994	TRUE	FALSE
Cdk15	0.793579	0.152549	4.02622	0.037889	0.969776	0.999867	Ependymal cells	layer3	0.999994	TRUE	FALSE
Ecel1	7.32867	1.2643	1.10804	1.14103	0.253859	0.999867	Ependymal cells	layer3	0.999994	TRUE	FALSE
Atf3	2.47925	0.106748	2.11507	0.0504704	0.959748	0.999867	Ependymal cells	layer3	0.999994	TRUE	FALSE
Accs	7.13964	0.490868	1.05812	0.463907	0.642715	0.999867	Ependymal cells	layer3	0.999994	TRUE	FALSE
Gm13889	1.86625	0.37377	2.29899	0.16258	0.870849	0.999867	Ependymal cells	layer3	0.999994	TRUE	FALSE
Fibin	1.76873	1.82126	2.37931	0.765458	0.443999	0.999867	Ependymal cells	layer3	0.999994	TRUE	FALSE
Chac1	0.468857	0.00749171	4.95241	0.00151274	0.998793	0.999867	Ependymal cells	layer3	0.999994	TRUE	FALSE
Srxn1	1.12748	-0.660904	2.8971	-0.228126	0.819548	0.999867	Ependymal cells	layer3	0.999994	TRUE	FALSE
Slc7a3	2.0133	0.522545	1.95817	0.266853	0.789582	0.999867	Ependymal cells	layer3	0.999994	TRUE	FALSE
Sprr1a	2.87604	0.116394	1.93306	0.0602123	0.951987	0.999867	Ependymal cells	layer3	0.999994	TRUE	FALSE
S100a10	8.42917	0.28629	1.40331	0.204011	0.838345	0.999867	Ependymal cells	layer3	0.999994	TRUE	FALSE
Phgdh	4.47537	-1.25686	1.57092	-0.800081	0.423664	0.999867	Ependymal cells	layer3	0.999994	TRUE	FALSE
Prss12	1.4004	-3.82618	3.04405	-1.25694	0.208775	0.999867	Ependymal cells	layer3	0.999994	TRUE	FALSE
Clic4	36.3897	0.0554531	0.680939	0.0814363	0.935095	0.999867	Ependymal cells	layer3	0.999994	TRUE	FALSE
Fosl2	1.51899	2.61887	2.59605	1.00879	0.313075	0.999867	Ependymal cells	layer3	0.999994	TRUE	FALSE
Hrk	2.30448	0.480556	1.85624	0.258887	0.795722	0.999867	Ependymal cells	layer3	0.999994	TRUE	FALSE
Amz1	1.38921	4.10266	3.0343	1.35209	0.176345	0.999867	Ependymal cells	layer3	0.999994	TRUE	FALSE
Slc7a1	3.82865	1.73245	1.48219	1.16884	0.242467	0.999867	Ependymal cells	layer3	0.999994	TRUE	FALSE
Asns	1.2318	0.413959	3.33929	0.123966	0.901342	0.999867	Ependymal cells	layer3	0.999994	TRUE	FALSE
Tes	13.6943	1.15244	0.814899	1.41421	0.1573	0.999867	Ependymal cells	layer3	0.999994	TRUE	FALSE
Gars	9.33332	0.310371	0.967676	0.320739	0.748408	0.999867	Ependymal cells	layer3	0.999994	TRUE	FALSE
Gadd45a	0.523658	-2.37572	4.87862	-0.486966	0.626282	0.999867	Ependymal cells	layer3	0.999994	TRUE	FALSE
Mthfd2	5.90784	0.509803	1.22774	0.415236	0.677969	0.999867	Ependymal cells	layer3	0.999994	TRUE	FALSE
Camk1	13.7935	0.62626	0.759618	0.824442	0.409689	0.999867	Ependymal cells	layer3	0.999994	TRUE	FALSE
9330179D12Rik	9.91144	-0.286629	0.954093	-0.30042	0.763857	0.999867	Ependymal cells	layer3	0.999994	TRUE	FALSE
Nrip2	0.865646	-0.0310877	3.30232	-0.00941388	0.992489	0.999867	Ependymal cells	layer3	0.999994	TRUE	FALSE
Bbc3	11.4603	0.549678	0.842342	0.652559	0.51404	0.999867	Ependymal cells	layer3	0.999994	TRUE	FALSE
Atf5	4.77164	0.376656	1.4452	0.260625	0.794382	0.999867	Ependymal cells	layer3	0.999994	TRUE	FALSE
Cars	10.9675	-0.351319	0.853969	-0.411396	0.680783	0.999867	Ependymal cells	layer3	0.999994	TRUE	FALSE
Nts	1.06221	3.66886	4.21144	0.871165	0.383664	0.999867	Ependymal cells	layer3	0.999994	TRUE	FALSE
Avil	6.1015	0.891149	1.14266	0.779888	0.435457	0.999867	Ependymal cells	layer3	0.999994	TRUE	FALSE
Ddit3	4.66494	1.13752	1.38597	0.820736	0.411797	0.999867	Ependymal cells	layer3	0.999994	TRUE	FALSE
Arhgef3	5.62919	-0.109428	1.46945	-0.0744688	0.940637	0.999867	Ependymal cells	layer3	0.999994	TRUE	FALSE
Mmp12	1.87543	-0.245003	2.7377	-0.0894922	0.928691	0.999867	Ependymal cells	layer3	0.999994	TRUE	FALSE
Col5a3	39.6078	0.659861	0.428028	1.54163	0.123163	0.999867	Ependymal cells	layer3	0.999994	TRUE	FALSE
Klf6	7.67865	0.628556	1.29089	0.486919	0.626316	0.999867	Ependymal cells	layer3	0.999994	TRUE	FALSE
Sox11	7.39175	-0.173961	1.11079	-0.15661	0.875552	0.999867	Ependymal cells	layer3	0.999994	TRUE	FALSE
Fos	2.05601	0.0780713	2.20898	0.0353426	0.971807	0.999867	Ependymal cells	layer3	0.999994	TRUE	FALSE
Colec10	1.04732	-3.3815	4.23881	-0.797749	0.425016	0.999867	Ependymal cells	layer3	0.999994	TRUE	FALSE
Maff	0.468857	0.00749171	4.95241	0.00151274	0.998793	0.999867	Ependymal cells	layer3	0.999994	TRUE	FALSE
Nr4a1	1.29179	0.615084	2.75354	0.22338	0.82324	0.999867	Ependymal cells	layer3	0.999994	TRUE	FALSE
Cebpd	4.04386	0.822859	1.42862	0.575982	0.564627	0.999867	Ependymal cells	layer3	0.999994	TRUE	FALSE
Chaf1b	0.396789	0.24271	4.96688	0.0488658	0.961026	0.999867	Ependymal cells	layer3	0.999994	TRUE	FALSE
Tnfrsf12a	4.80899	2.70898	1.49371	1.8136	0.0697396	0.999867	Ependymal cells	layer3	0.999994	TRUE	FALSE
Dusp1	2.48215	0.391564	1.75799	0.222733	0.823743	0.999867	Ependymal cells	layer3	0.999994	TRUE	FALSE
Cdkn1a	5.48206	0.851657	1.55826	0.546545	0.584692	0.999867	Ependymal cells	layer3	0.999994	TRUE	FALSE
Cyp4f16	5.33046	0.462852	1.19725	0.386595	0.699056	0.999867	Ependymal cells	layer3	0.999994	TRUE	FALSE
Clic1	23.8723	1.18638	0.643896	1.8425	0.0654025	0.999867	Ependymal cells	layer3	0.999994	TRUE	FALSE
Rhoq	68.8538	-0.23257	0.32633	-0.712683	0.476042	0.999867	Ependymal cells	layer3	0.999994	TRUE	FALSE
Adcyap1	4.14237	0.779752	1.77723	0.438747	0.660845	0.999867	Ependymal cells	layer3	0.999994	TRUE	FALSE
Crem	41.7216	-0.139503	0.444315	-0.313972	0.753542	0.999867	Ependymal cells	layer3	0.999994	TRUE	FALSE
Egr1	4.09639	0.225391	1.40307	0.160641	0.872376	0.999867	Ependymal cells	layer3	0.999994	TRUE	FALSE
Npas4	0.658618	-0.827676	3.82076	-0.216626	0.8285	0.999867	Ependymal cells	layer3	0.999994	TRUE	FALSE
Fosl1	0.621084	2.95138	4.87945	0.60486	0.545272	0.999867	Ependymal cells	layer3	0.999994	TRUE	FALSE
Tmc1	0.207028	1.62123	4.97849	0.325647	0.744691	0.999867	Ependymal cells	layer3	0.999994	TRUE	FALSE
Arid5a	21.7264	0.581187	0.817729	0.710733	0.47725	0.999634	DI	layer3	0.999994	TRUE	FALSE
Cdk15	8.4646	-0.364621	1.3026	-0.279919	0.77954	0.999634	DI	layer3	0.999994	TRUE	FALSE
Ecel1	87.3076	0.763415	0.467802	1.63192	0.102697	0.824363	DI	layer3	0.999994	TRUE	FALSE
Atf3	9.41039	0.0687942	1.21036	0.0568379	0.954674	0.999634	DI	layer3	0.999994	TRUE	FALSE
Accs	44.326	-0.0828281	0.573681	-0.14438	0.8852	0.999634	DI	layer3	0.999994	TRUE	FALSE
Zcchc12	51.7696	-0.923307	0.548549	-1.68318	0.0923402	0.777928	DI	layer3	0.999994	TRUE	FALSE
Slc7a3	8.707	1.14744	1.30281	0.88074	0.378459	0.999634	DI	layer3	0.999994	TRUE	FALSE
Prss12	64.3595	0.477353	0.479258	0.996025	0.319238	0.999634	DI	layer3	0.999994	TRUE	FALSE
Hrk	25.9274	0.0863616	0.76541	0.112831	0.910165	0.999634	DI	layer3	0.999994	TRUE	FALSE
Amz1	8.58209	-0.703085	1.29125	-0.544497	0.586099	0.999634	DI	layer3	0.999994	TRUE	FALSE
Slc7a1	87.0767	0.206612	0.407342	0.50722	0.612	0.999634	DI	layer3	0.999994	TRUE	FALSE
Asns	32.0376	-0.771914	0.704606	-1.09553	0.273286	0.999634	DI	layer3	0.999994	TRUE	FALSE
Tes	9.53518	0.912992	1.27075	0.718468	0.472469	0.999634	DI	layer3	0.999994	TRUE	FALSE
Gars	197.251	0.227382	0.289995	0.784088	0.432988	0.999634	DI	layer3	0.999994	TRUE	FALSE
Mthfd2	51.0639	0.0668312	0.535265	0.124856	0.900637	0.999634	DI	layer3	0.999994	TRUE	FALSE
Camk1	133.867	0.462675	0.333042	1.38924	0.16476	0.999634	DI	layer3	0.999994	TRUE	FALSE
9330179D12Rik	64.4844	-0.213598	0.489784	-0.436106	0.66276	0.999634	DI	layer3	0.999994	TRUE	FALSE
Nrip2	60.5343	0.315416	0.491489	0.641756	0.521032	0.999634	DI	layer3	0.999994	TRUE	FALSE
Bbc3	11.132	-1.89433	1.3347	-1.41929	0.155815	0.988379	DI	layer3	0.999994	TRUE	FALSE
Cyb5r2	6.60042	0.538914	1.43498	0.375554	0.707248	0.999634	DI	layer3	0.999994	TRUE	FALSE
Cars	167.873	-0.019556	0.299845	-0.0652204	0.947999	0.999634	DI	layer3	0.999994	TRUE	FALSE
Nts	24.8511	0.884251	0.787915	1.12227	0.261749	0.999634	DI	layer3	0.999994	TRUE	FALSE
Avil	6.98469	-1.28973	1.49825	-0.860822	0.389336	0.999634	DI	layer3	0.999994	TRUE	FALSE
Arhgef3	445.805	0.0406123	0.204924	0.198182	0.842903	0.999634	DI	layer3	0.999994	TRUE	FALSE
Col5a3	17.2384	0.646061	1.00675	0.641728	0.52105	0.999634	DI	layer3	0.999994	TRUE	FALSE
Sox11	125.891	-0.0235364	0.342119	-0.0687959	0.945152	0.999634	DI	layer3	0.999994	TRUE	FALSE
Nr4a1	69.6555	-0.63047	0.463818	-1.35931	0.17405	0.999634	DI	layer3	0.999994	TRUE	FALSE
Cyp4f16	36.4667	-0.292587	0.646539	-0.452543	0.650878	0.999634	DI	layer3	0.999994	TRUE	FALSE
Rhoq	320.463	-0.454361	0.228201	-1.99106	0.0464748	0.521563	DI	layer3	0.999994	TRUE	FALSE
Adcyap1	40.3536	-0.591282	0.68855	-0.858734	0.390487	0.999634	DI	layer3	0.999994	TRUE	FALSE
Crem	148.581	-0.271962	0.322765	-0.842602	0.399451	0.999634	DI	layer3	0.999994	TRUE	FALSE
Egr1	7.48084	-2.14753	1.45435	-1.47663	0.139775	0.942463	DI	layer3	0.999994	TRUE	FALSE
Npas4	11.9929	-0.813331	1.0773	-0.75497	0.450267	0.999634	DI	layer3	0.999994	TRUE	FALSE
Fosl1	10.2201	0.746652	1.16812	0.639194	0.522697	0.999634	DI	layer3	0.999994	TRUE	FALSE
Tmc1	17.7857	0.553009	0.917785	0.602548	0.54681	0.999634	DI	layer3	0.999994	TRUE	FALSE
Arid5a	12.5396	0.188768	1.14753	0.164499	0.869338	0.999405	DE	layer3	0.999994	TRUE	FALSE
Cdk15	83.972	0.362271	0.460229	0.787153	0.431192	0.999405	DE	layer3	0.999994	TRUE	FALSE
Ecel1	78.8429	0.634875	0.558772	1.1362	0.255874	0.947351	DE	layer3	0.999994	TRUE	FALSE
Atf3	12.4558	-0.641341	1.14587	-0.559699	0.575685	0.999405	DE	layer3	0.999994	TRUE	FALSE
Accs	69.2447	0.0974473	0.508233	0.191738	0.847948	0.999405	DE	layer3	0.999994	TRUE	FALSE
Zcchc12	135.223	-0.356893	0.407853	-0.875053	0.381545	0.999405	DE	layer3	0.999994	TRUE	FALSE
Slc7a3	11.2308	-0.147703	1.17604	-0.125593	0.900054	0.999405	DE	layer3	0.999994	TRUE	FALSE
Sprr1a	6.3338	0.0191514	1.67363	0.011443	0.99087	0.99946	DE	layer3	0.999994	TRUE	FALSE
Prss12	284.834	0.454116	0.278231	1.63215	0.102648	0.631427	DE	layer3	0.999994	TRUE	FALSE
Hrk	58.6823	-0.4902	0.544804	-0.899772	0.368241	0.999405	DE	layer3	0.999994	TRUE	FALSE
Slc7a1	146.975	0.0460562	0.355791	0.129448	0.897004	0.999405	DE	layer3	0.999994	TRUE	FALSE
Asns	45.4159	-1.22871	0.849876	-1.44575	0.148247	0.765035	DE	layer3	0.999994	TRUE	FALSE
Tes	10.5454	-1.00652	1.30934	-0.768726	0.442056	0.999405	DE	layer3	0.999994	TRUE	FALSE
Gars	268.528	-0.0284034	0.253732	-0.111942	0.910869	0.999405	DE	layer3	0.999994	TRUE	FALSE
Mthfd2	81.225	0.197417	0.481064	0.410376	0.68153	0.999405	DE	layer3	0.999994	TRUE	FALSE
Camk1	256.241	0.237494	0.26041	0.911998	0.36177	0.999405	DE	layer3	0.999994	TRUE	FALSE
9330179D12Rik	117.028	0.027093	0.416488	0.0650511	0.948133	0.999405	DE	layer3	0.999994	TRUE	FALSE
Nrip2	82.6962	0.258973	0.458173	0.56523	0.571918	0.999405	DE	layer3	0.999994	TRUE	FALSE
Bbc3	8.8992	-2.93692	1.79972	-1.63188	0.102705	0.631427	DE	layer3	0.999994	TRUE	FALSE
Cars	236.509	-0.0157263	0.277655	-0.0566395	0.954832	0.999405	DE	layer3	0.999994	TRUE	FALSE
Avil	5.1	-1.22528	1.69243	-0.723974	0.469082	0.999405	DE	layer3	0.999994	TRUE	FALSE
Arhgef3	695.091	0.0131926	0.179827	0.0733625	0.941518	0.999405	DE	layer3	0.999994	TRUE	FALSE
Col5a3	14.4336	2.21241	1.14807	1.92708	0.0539696	0.426178	DE	layer3	0.999994	TRUE	FALSE
Sox11	339.453	0.0897593	0.236065	0.380231	0.703774	0.999405	DE	layer3	0.999994	TRUE	FALSE
Nr4a1	93.3659	-0.165366	0.425716	-0.388443	0.697688	0.999405	DE	layer3	0.999994	TRUE	FALSE
Cyp4f16	36.7037	0.036885	0.662712	0.0556576	0.955615	0.999405	DE	layer3	0.999994	TRUE	FALSE
Rhoq	530.003	-0.304095	0.193303	-1.57315	0.115684	0.675716	DE	layer3	0.999994	TRUE	FALSE
Crem	224.344	-0.0862159	0.292605	-0.294649	0.768262	0.999405	DE	layer3	0.999994	TRUE	FALSE
Npas4	19.2058	-0.59084	0.914818	-0.645855	0.518373	0.999405	DE	layer3	0.999994	TRUE	FALSE
Fosl1	16.0383	1.64875	1.04433	1.57877	0.11439	0.67126	DE	layer3	0.999994	TRUE	FALSE
Tmc1	18.647	-0.0926043	0.968477	-0.0956185	0.923824	0.999405	DE	layer3	0.999994	TRUE	FALSE
Arid5a	28.4687	-0.0256219	0.761483	-0.0336474	0.973158	0.99995	VE	layer3	0.999994	TRUE	FALSE
Cdk15	55.9207	1.05429	0.629295	1.67535	0.0938646	0.838456	VE	layer3	0.999994	TRUE	FALSE
Atf3	39.714	0.962388	0.772034	1.24656	0.212558	0.99995	VE	layer3	0.999994	TRUE	FALSE
Accs	54.1183	-0.0515651	0.537803	-0.0958809	0.923615	0.99995	VE	layer3	0.999994	TRUE	FALSE
Gm13889	8.34088	3.14255	1.77393	1.77151	0.0764752	0.769402	VE	layer3	0.999994	TRUE	FALSE
Zcchc12	45.6116	-0.910761	0.652664	-1.39545	0.162879	0.99995	VE	layer3	0.999994	TRUE	FALSE
Slc7a3	21.0403	0.438634	0.847502	0.517561	0.604765	0.99995	VE	layer3	0.999994	TRUE	FALSE
Sprr1a	45.0943	1.93431	0.955747	2.02387	0.0429837	0.551351	VE	layer3	0.999994	TRUE	FALSE
Prss12	56.3577	0.0878651	0.548794	0.160106	0.872798	0.99995	VE	layer3	0.999994	TRUE	FALSE
Clic4	12.5603	1.49197	1.40683	1.06051	0.288911	0.99995	VE	layer3	0.999994	TRUE	FALSE
Hrk	55.1572	0.227098	0.557222	0.407554	0.683601	0.99995	VE	layer3	0.999994	TRUE	FALSE
Slc7a1	136.048	0.394255	0.361721	1.08994	0.275739	0.99995	VE	layer3	0.999994	TRUE	FALSE
Asns	47.846	-0.348804	0.612556	-0.569423	0.569069	0.99995	VE	layer3	0.999994	TRUE	FALSE
Tes	21.0962	1.32002	1.19642	1.10331	0.269893	0.99995	VE	layer3	0.999994	TRUE	FALSE
Gars	318.42	0.0656023	0.25634	0.25592	0.798013	0.99995	VE	layer3	0.999994	TRUE	FALSE
Mthfd2	73.6831	0.19982	0.479363	0.416845	0.676792	0.99995	VE	layer3	0.999994	TRUE	FALSE
Camk1	232.344	0.394621	0.26872	1.46852	0.141962	0.995143	VE	layer3	0.999994	TRUE	FALSE
9330179D12Rik	65.7893	-0.20103	0.508256	-0.395529	0.692453	0.99995	VE	layer3	0.999994	TRUE	FALSE
Nrip2	77.2017	0.193303	0.45097	0.428638	0.668187	0.99995	VE	layer3	0.999994	TRUE	FALSE
Bbc3	12.8151	-0.488528	1.09595	-0.445756	0.655773	0.99995	VE	layer3	0.999994	TRUE	FALSE
Cars	225.781	0.362416	0.276241	1.31196	0.189534	0.99995	VE	layer3	0.999994	TRUE	FALSE
Avil	7.42734	-1.5812	1.45027	-1.09028	0.27559	0.99995	VE	layer3	0.999994	TRUE	FALSE
Ddit3	36.8155	-1.59895	0.904675	-1.76743	0.0771555	0.769402	VE	layer3	0.999994	TRUE	FALSE
Arhgef3	209.336	0.104397	0.284865	0.366479	0.714007	0.99995	VE	layer3	0.999994	TRUE	FALSE
Col5a3	21.2554	1.15366	0.884631	1.30411	0.192195	0.99995	VE	layer3	0.999994	TRUE	FALSE
Klf6	7.29383	0.345799	1.69218	0.204352	0.838079	0.99995	VE	layer3	0.999994	TRUE	FALSE
Sox11	175.499	0.541197	0.364706	1.48393	0.137829	0.987759	VE	layer3	0.999994	TRUE	FALSE
Colec10	32.7926	0.635703	1.08783	0.584377	0.558967	0.99995	VE	layer3	0.999994	TRUE	FALSE
Nr4a1	47.4409	-0.743186	0.579373	-1.28274	0.199583	0.99995	VE	layer3	0.999994	TRUE	FALSE
Tnfrsf12a	30.2154	0.148824	0.816876	0.182187	0.855436	0.99995	VE	layer3	0.999994	TRUE	FALSE
Dusp1	9.46283	0.763583	1.58428	0.481974	0.629825	0.99995	VE	layer3	0.999994	TRUE	FALSE
Cyp4f16	115.233	-0.186026	0.379719	-0.489906	0.624201	0.99995	VE	layer3	0.999994	TRUE	FALSE
Rhoq	585.758	0.0458435	0.196761	0.232991	0.815768	0.99995	VE	layer3	0.999994	TRUE	FALSE
Crem	208.101	0.0599385	0.292076	0.205215	0.837404	0.99995	VE	layer3	0.999994	TRUE	FALSE
Egr1	12.8729	0.083714	1.22791	0.0681761	0.945645	0.99995	VE	layer3	0.999994	TRUE	FALSE
Npas4	16.9278	-0.655246	0.94111	-0.696248	0.486274	0.99995	VE	layer3	0.999994	TRUE	FALSE
Fosl1	21.2779	0.763649	0.886885	0.861046	0.389213	0.99995	VE	layer3	0.999994	TRUE	FALSE
Tmc1	41.6313	0.533778	0.623155	0.856574	0.391681	0.99995	VE	layer3	0.999994	TRUE	FALSE
Arid5a	16.7837	0.564439	0.938594	0.601366	0.547596	0.999975	VI	layer3	0.999994	TRUE	FALSE
Cdk15	8.80366	0.777446	1.2819	0.606478	0.544197	0.999975	VI	layer3	0.999994	TRUE	FALSE
Atf3	8.43393	0.24677	1.44628	0.170624	0.864519	0.999975	VI	layer3	0.999994	TRUE	FALSE
Accs	48.1349	-0.411013	0.561104	-0.732507	0.463859	0.999975	VI	layer3	0.999994	TRUE	FALSE
Slc7a3	13.6624	-0.251026	1.02447	-0.24503	0.806433	0.999975	VI	layer3	0.999994	TRUE	FALSE
Sprr1a	4.53315	-1.56913	1.98267	-0.791422	0.428698	0.999975	VI	layer3	0.999994	TRUE	FALSE
Prss12	52.3784	0.289827	0.552706	0.524378	0.600016	0.999975	VI	layer3	0.999994	TRUE	FALSE
Hrk	13.1619	-0.127994	1.05161	-0.121712	0.903127	0.999975	VI	layer3	0.999994	TRUE	FALSE
Amz1	4.37765	1.82839	1.9407	0.94213	0.346126	0.999975	VI	layer3	0.999994	TRUE	FALSE
Slc7a1	86.7574	-0.25161	0.418813	-0.60077	0.547993	0.999975	VI	layer3	0.999994	TRUE	FALSE
Asns	45.7137	-0.845194	0.722958	-1.16908	0.242372	0.999975	VI	layer3	0.999994	TRUE	FALSE
Tes	7.76205	0.230133	1.45747	0.157899	0.874536	0.999975	VI	layer3	0.999994	TRUE	FALSE
Gars	289.875	-0.129211	0.234448	-0.551129	0.581545	0.999975	VI	layer3	0.999994	TRUE	FALSE
Mthfd2	62.6488	-0.034088	0.484504	-0.0703564	0.94391	0.999975	VI	layer3	0.999994	TRUE	FALSE
Camk1	119.699	0.363338	0.369502	0.983319	0.32545	0.999975	VI	layer3	0.999994	TRUE	FALSE
9330179D12Rik	56.3163	-0.487398	0.511791	-0.952338	0.340925	0.999975	VI	layer3	0.999994	TRUE	FALSE
Nrip2	60.1102	0.203891	0.495246	0.411696	0.680562	0.999975	VI	layer3	0.999994	TRUE	FALSE
Bbc3	5.85875	-1.85745	1.6	-1.16091	0.245679	0.999975	VI	layer3	0.999994	TRUE	FALSE
Cars	183.494	0.0745941	0.290575	0.256712	0.797401	0.999975	VI	layer3	0.999994	TRUE	FALSE
Nts	20.0788	1.29884	0.884482	1.46847	0.141976	0.941671	VI	layer3	0.999994	TRUE	FALSE
Arhgef3	218.032	0.0909127	0.269	0.337965	0.73539	0.999975	VI	layer3	0.999994	TRUE	FALSE
Col5a3	8.35824	0.176105	1.32321	0.133089	0.894123	0.999975	VI	layer3	0.999994	TRUE	FALSE
Sox11	86.2293	0.257809	0.415057	0.621141	0.534507	0.999975	VI	layer3	0.999994	TRUE	FALSE
Nr4a1	50.7224	0.0386766	0.537021	0.0720206	0.942586	0.999975	VI	layer3	0.999994	TRUE	FALSE
Tnfrsf12a	6.47642	-1.79731	1.73051	-1.0386	0.298993	0.999975	VI	layer3	0.999994	TRUE	FALSE
Cyp4f16	80.8413	-0.126359	0.429936	-0.293903	0.768832	0.999975	VI	layer3	0.999994	TRUE	FALSE
Rhoq	346.313	-0.258996	0.215003	-1.20461	0.228352	0.999975	VI	layer3	0.999994	TRUE	FALSE
Adcyap1	21.5224	-0.8276	0.865792	-0.955888	0.339129	0.999975	VI	layer3	0.999994	TRUE	FALSE
Crem	147.975	0.00643086	0.325608	0.0197503	0.984243	0.999975	VI	layer3	0.999994	TRUE	FALSE
Npas4	9.95307	-0.516641	1.19908	-0.430865	0.666566	0.999975	VI	layer3	0.999994	TRUE	FALSE
Fosl1	15.8839	1.28876	0.965655	1.3346	0.182008	0.999975	VI	layer3	0.999994	TRUE	FALSE
Tmc1	14.052	0.605247	1.02736	0.589126	0.555777	0.999975	VI	layer3	0.999994	TRUE	FALSE
Arid5a	43.0864	-0.533681	0.768921	-0.694065	0.487641	0.999537	Microglia	layer4	0.999994	TRUE	FALSE
Cdk15	17.2014	0.691182	1.71398	0.403262	0.686755	0.999537	Microglia	layer4	0.999994	TRUE	FALSE
Atf3	175.351	-0.161702	0.40503	-0.399235	0.68972	0.999537	Microglia	layer4	0.999994	TRUE	FALSE
Accs	177.961	0.233763	0.396311	0.589848	0.555292	0.999537	Microglia	layer4	0.999994	TRUE	FALSE
Clic4	315.281	-0.444194	0.453221	-0.980081	0.327046	0.999537	Microglia	layer4	0.999994	TRUE	FALSE
Fosl2	15.9773	-1.29206	1.27678	-1.01197	0.311552	0.999537	Microglia	layer4	0.999994	TRUE	FALSE
Amz1	365.255	-0.48019	0.290251	-1.65439	0.0980476	0.733997	Microglia	layer4	0.999994	TRUE	FALSE
Slc7a1	102.549	0.646901	0.65405	0.989069	0.322629	0.999537	Microglia	layer4	0.999994	TRUE	FALSE
Tes	104.512	0.177926	0.543842	0.327165	0.743543	0.999537	Microglia	layer4	0.999994	TRUE	FALSE
Gars	130.137	-0.621947	0.606295	-1.02582	0.304979	0.999537	Microglia	layer4	0.999994	TRUE	FALSE
Mthfd2	93.9354	-0.0392859	0.539462	-0.0728242	0.941946	0.999537	Microglia	layer4	0.999994	TRUE	FALSE
Camk1	724.092	0.407418	0.250371	1.62725	0.103683	0.749431	Microglia	layer4	0.999994	TRUE	FALSE
Bbc3	28.2764	-0.872166	1.27512	-0.683988	0.493983	0.999537	Microglia	layer4	0.999994	TRUE	FALSE
Atf5	11.1268	-2.7014	2.22994	-1.21142	0.225733	0.96365	Microglia	layer4	0.999994	TRUE	FALSE
Cars	163.668	-0.337272	0.422735	-0.797832	0.424968	0.999537	Microglia	layer4	0.999994	TRUE	FALSE
Gdf15	8.7627	-0.667895	1.6329	-0.409023	0.682523	0.999537	Microglia	layer4	0.999994	TRUE	FALSE
Arhgef3	145.563	0.157458	0.462727	0.340282	0.733644	0.999537	Microglia	layer4	0.999994	TRUE	FALSE
Mmp12	127.093	-0.688419	0.644069	-1.06886	0.285133	0.999537	Microglia	layer4	0.999994	TRUE	FALSE
Klf6	242.078	0.109187	0.356614	0.306176	0.759471	0.999537	Microglia	layer4	0.999994	TRUE	FALSE
Maff	16.4121	0.0695949	1.19388	0.0582932	0.953515	0.999537	Microglia	layer4	0.999994	TRUE	FALSE
Nr4a1	7.00683	0.177688	2.27572	0.07808	0.937764	0.999537	Microglia	layer4	0.999994	TRUE	FALSE
Chaf1b	8.27762	0.209376	1.62498	0.128848	0.897478	0.999537	Microglia	layer4	0.999994	TRUE	FALSE
Cdkn1a	10.5853	-2.29835	1.82211	-1.26137	0.207175	0.94622	Microglia	layer4	0.999994	TRUE	FALSE
Cyp4f16	45.3149	-0.299762	0.770558	-0.389019	0.697262	0.999537	Microglia	layer4	0.999994	TRUE	FALSE
Clic1	432.658	0.312624	0.282898	1.10508	0.269126	0.999269	Microglia	layer4	0.999994	TRUE	FALSE
Rhoq	1188.56	-0.354348	0.226897	-1.56171	0.118355	0.786661	Microglia	layer4	0.999994	TRUE	FALSE
Crem	64.3652	0.22943	0.852839	0.269019	0.787915	0.999537	Microglia	layer4	0.999994	TRUE	FALSE
Egr1	34.5631	-0.702811	1.08668	-0.64675	0.517794	0.999537	Microglia	layer4	0.999994	TRUE	FALSE
Arid5a	12.933	0.477959	1.18033	0.404935	0.685525	0.999666	Macrophages, chemotaxis-inducing	layer4	0.999994	TRUE	FALSE
Cdk15	19.5314	0.608912	1.55287	0.392121	0.694968	0.999666	Macrophages, chemotaxis-inducing	layer4	0.999994	TRUE	FALSE
Atf3	157.997	-0.310786	0.367506	-0.845664	0.39774	0.999666	Macrophages, chemotaxis-inducing	layer4	0.999994	TRUE	FALSE
Accs	64.4713	0.0131722	0.538754	0.0244493	0.980494	0.999666	Macrophages, chemotaxis-inducing	layer4	0.999994	TRUE	FALSE
Clic4	260.788	0.544682	0.418217	1.30239	0.192783	0.999666	Macrophages, chemotaxis-inducing	layer4	0.999994	TRUE	FALSE
Fosl2	23.9786	-0.353241	0.939398	-0.376029	0.706895	0.999666	Macrophages, chemotaxis-inducing	layer4	0.999994	TRUE	FALSE
Amz1	173.738	-0.63527	0.34309	-1.85161	0.0640813	0.845926	Macrophages, chemotaxis-inducing	layer4	0.999994	TRUE	FALSE
Slc7a1	46.833	-0.182957	0.662681	-0.276086	0.782482	0.999666	Macrophages, chemotaxis-inducing	layer4	0.999994	TRUE	FALSE
Tes	72.4339	0.0284306	0.513641	0.0553511	0.955859	0.999666	Macrophages, chemotaxis-inducing	layer4	0.999994	TRUE	FALSE
Gars	75.5846	-0.47897	0.503364	-0.951538	0.341331	0.999666	Macrophages, chemotaxis-inducing	layer4	0.999994	TRUE	FALSE
Gadd45a	39.6811	-1.55944	1.03592	-1.50537	0.13223	0.999666	Macrophages, chemotaxis-inducing	layer4	0.999994	TRUE	FALSE
Mthfd2	33.3084	-0.280752	0.757376	-0.37069	0.710869	0.999666	Macrophages, chemotaxis-inducing	layer4	0.999994	TRUE	FALSE
Camk1	168.159	0.540362	0.350159	1.54319	0.122785	0.999666	Macrophages, chemotaxis-inducing	layer4	0.999994	TRUE	FALSE
Bbc3	11.408	-0.27993	1.25197	-0.223591	0.823076	0.999666	Macrophages, chemotaxis-inducing	layer4	0.999994	TRUE	FALSE
Atf5	14.9759	-1.5157	1.66562	-0.909986	0.36283	0.999666	Macrophages, chemotaxis-inducing	layer4	0.999994	TRUE	FALSE
Cars	59.1074	-0.20708	0.601532	-0.344254	0.730656	0.999666	Macrophages, chemotaxis-inducing	layer4	0.999994	TRUE	FALSE
Ddit3	41.1839	-1.11505	0.707357	-1.57636	0.114943	0.999666	Macrophages, chemotaxis-inducing	layer4	0.999994	TRUE	FALSE
Gdf15	37.5463	0.0978596	0.750145	0.130454	0.896207	0.999666	Macrophages, chemotaxis-inducing	layer4	0.999994	TRUE	FALSE
Arhgef3	181.235	0.0417603	0.341187	0.122397	0.902585	0.999666	Macrophages, chemotaxis-inducing	layer4	0.999994	TRUE	FALSE
Mmp12	168.794	-0.357441	0.510108	-0.700716	0.48348	0.999666	Macrophages, chemotaxis-inducing	layer4	0.999994	TRUE	FALSE
Klf6	128.723	-0.00150719	0.390386	-0.00386075	0.99692	0.999666	Macrophages, chemotaxis-inducing	layer4	0.999994	TRUE	FALSE
Nr4a1	7.33381	0.407064	1.97817	0.205778	0.836964	0.999666	Macrophages, chemotaxis-inducing	layer4	0.999994	TRUE	FALSE
Cdkn1a	12.61	-0.76983	1.38653	-0.55522	0.578744	0.999666	Macrophages, chemotaxis-inducing	layer4	0.999994	TRUE	FALSE
Cyp4f16	25.3162	-0.395096	0.865412	-0.456541	0.648001	0.999666	Macrophages, chemotaxis-inducing	layer4	0.999994	TRUE	FALSE
Clic1	168.018	0.679467	0.359762	1.88866	0.0589376	0.794188	Macrophages, chemotaxis-inducing	layer4	0.999994	TRUE	FALSE
Rhoq	369.099	-0.270781	0.249266	-1.08631	0.277342	0.999666	Macrophages, chemotaxis-inducing	layer4	0.999994	TRUE	FALSE
Crem	56.6953	-0.087439	0.797403	-0.109655	0.912683	0.999666	Macrophages, chemotaxis-inducing	layer4	0.999994	TRUE	FALSE
Egr1	23.4921	-0.96879	0.975071	-0.993559	0.320438	0.999666	Macrophages, chemotaxis-inducing	layer4	0.999994	TRUE	FALSE
Arid5a	3.13056	0.463631	1.96168	0.236344	0.813166	0.99996	Myeloid, dividing	layer4	0.999994	TRUE	FALSE
Cdk15	3.40952	0.881595	2.03916	0.432332	0.6655	0.99996	Myeloid, dividing	layer4	0.999994	TRUE	FALSE
Atf3	13.5787	0.0350846	0.977167	0.0359044	0.971359	0.99996	Myeloid, dividing	layer4	0.999994	TRUE	FALSE
Accs	17.3587	0.180155	0.859668	0.209564	0.834008	0.99996	Myeloid, dividing	layer4	0.999994	TRUE	FALSE
Clic4	66.3636	0.465883	0.503	0.926208	0.354338	0.99996	Myeloid, dividing	layer4	0.999994	TRUE	FALSE
Fosl2	5.28429	0.152671	1.55204	0.0983684	0.92164	0.99996	Myeloid, dividing	layer4	0.999994	TRUE	FALSE
Amz1	22.9097	-0.661597	0.774887	-0.853797	0.393217	0.99996	Myeloid, dividing	layer4	0.999994	TRUE	FALSE
Slc7a1	16.6332	0.951199	0.907792	1.04782	0.294723	0.99996	Myeloid, dividing	layer4	0.999994	TRUE	FALSE
Tes	11.9351	0.479847	1.03658	0.462915	0.643425	0.99996	Myeloid, dividing	layer4	0.999994	TRUE	FALSE
Gars	13.1649	-0.339068	0.981262	-0.345543	0.729686	0.99996	Myeloid, dividing	layer4	0.999994	TRUE	FALSE
Mthfd2	13.0769	-0.2973	0.980358	-0.303256	0.761695	0.99996	Myeloid, dividing	layer4	0.999994	TRUE	FALSE
Camk1	38.0331	0.574955	0.612339	0.938948	0.347757	0.99996	Myeloid, dividing	layer4	0.999994	TRUE	FALSE
Cars	16.8231	0.0509947	0.873145	0.0584035	0.953427	0.99996	Myeloid, dividing	layer4	0.999994	TRUE	FALSE
Ddit3	6.27289	-1.12923	1.58962	-0.710381	0.477468	0.99996	Myeloid, dividing	layer4	0.999994	TRUE	FALSE
Arhgef3	28.8011	0.943327	0.693989	1.35928	0.174057	0.99996	Myeloid, dividing	layer4	0.999994	TRUE	FALSE
Mmp12	25.6356	1.11152	0.791664	1.40403	0.160309	0.99996	Myeloid, dividing	layer4	0.999994	TRUE	FALSE
Klf6	33.487	-0.194213	0.636771	-0.304996	0.760369	0.99996	Myeloid, dividing	layer4	0.999994	TRUE	FALSE
Chaf1b	8.7071	-0.425704	1.18482	-0.359299	0.719371	0.99996	Myeloid, dividing	layer4	0.999994	TRUE	FALSE
Cdkn1a	5.04487	-1.84357	1.66818	-1.10513	0.269101	0.99996	Myeloid, dividing	layer4	0.999994	TRUE	FALSE
Cyp4f16	4.70143	-1.56973	1.79623	-0.873905	0.38217	0.99996	Myeloid, dividing	layer4	0.999994	TRUE	FALSE
Clic1	55.9864	0.5348	0.509868	1.0489	0.294224	0.99996	Myeloid, dividing	layer4	0.999994	TRUE	FALSE
Rhoq	77.4003	-0.158009	0.424057	-0.372613	0.709437	0.99996	Myeloid, dividing	layer4	0.999994	TRUE	FALSE
Crem	9.56045	-0.1176	1.21192	-0.0970355	0.922698	0.99996	Myeloid, dividing	layer4	0.999994	TRUE	FALSE
Egr1	4.02811	-0.932016	1.92651	-0.483784	0.628539	0.99996	Myeloid, dividing	layer4	0.999994	TRUE	FALSE
Atf3	16.2024	-0.453394	0.961133	-0.471728	0.637121	0.999984	Macrophages, inflammatory	layer4	0.999994	TRUE	FALSE
Accs	25.0416	0.293151	0.773572	0.378958	0.704719	0.999984	Macrophages, inflammatory	layer4	0.999994	TRUE	FALSE
Clic4	67.3385	-0.112858	0.56247	-0.200646	0.840975	0.999984	Macrophages, inflammatory	layer4	0.999994	TRUE	FALSE
Amz1	55.5729	-0.575751	0.522929	-1.10101	0.270892	0.999984	Macrophages, inflammatory	layer4	0.999994	TRUE	FALSE
Slc7a1	16.2375	-0.147389	0.97637	-0.150956	0.880011	0.999984	Macrophages, inflammatory	layer4	0.999994	TRUE	FALSE
Tes	14.2493	0.170971	1.04755	0.16321	0.870353	0.999984	Macrophages, inflammatory	layer4	0.999994	TRUE	FALSE
Gars	18.9292	-0.938084	0.935964	-1.00226	0.316216	0.999984	Macrophages, inflammatory	layer4	0.999994	TRUE	FALSE
Mthfd2	15.4116	-0.0125075	1.00519	-0.0124429	0.990072	0.999984	Macrophages, inflammatory	layer4	0.999994	TRUE	FALSE
Camk1	80.9466	0.447826	0.449236	0.99686	0.318832	0.999984	Macrophages, inflammatory	layer4	0.999994	TRUE	FALSE
Cars	16.8096	-0.122856	0.93481	-0.131423	0.89544	0.999984	Macrophages, inflammatory	layer4	0.999994	TRUE	FALSE
Ddit3	10.9002	-0.978786	1.17794	-0.830929	0.406013	0.999984	Macrophages, inflammatory	layer4	0.999994	TRUE	FALSE
Arhgef3	60.3413	0.512749	0.535044	0.95833	0.337896	0.999984	Macrophages, inflammatory	layer4	0.999994	TRUE	FALSE
Klf6	37.7598	0.102228	0.659594	0.154987	0.876832	0.999984	Macrophages, inflammatory	layer4	0.999994	TRUE	FALSE
Cyp4f16	10.8815	-0.207217	1.16371	-0.178066	0.858671	0.999984	Macrophages, inflammatory	layer4	0.999994	TRUE	FALSE
Clic1	72.7499	0.270176	0.484712	0.557395	0.577258	0.999984	Macrophages, inflammatory	layer4	0.999994	TRUE	FALSE
Rhoq	163.559	-0.363209	0.330525	-1.09888	0.271819	0.999984	Macrophages, inflammatory	layer4	0.999994	TRUE	FALSE
Crem	8.25246	1.30789	1.38353	0.945324	0.344494	0.999984	Macrophages, inflammatory	layer4	0.999994	TRUE	FALSE
Atf3	7.60478	-0.654292	1.25202	-0.522587	0.601261	0.999925	Infiltrating, bordering leukocytes	layer4	0.999994	TRUE	FALSE
Accs	11.6003	-0.510669	1.0319	-0.494884	0.620682	0.999925	Infiltrating, bordering leukocytes	layer4	0.999994	TRUE	FALSE
Clic4	42.3532	-0.85213	0.569319	-1.49675	0.134457	0.999925	Infiltrating, bordering leukocytes	layer4	0.999994	TRUE	FALSE
Amz1	23.8663	-0.0167115	0.714656	-0.023384	0.981344	0.999925	Infiltrating, bordering leukocytes	layer4	0.999994	TRUE	FALSE
Slc7a1	6.57307	-0.674904	1.31444	-0.513453	0.607634	0.999925	Infiltrating, bordering leukocytes	layer4	0.999994	TRUE	FALSE
Tes	13.5662	-0.116777	0.937273	-0.124593	0.900846	0.999925	Infiltrating, bordering leukocytes	layer4	0.999994	TRUE	FALSE
Gars	10.8955	-0.737691	1.02824	-0.717429	0.473109	0.999925	Infiltrating, bordering leukocytes	layer4	0.999994	TRUE	FALSE
Mthfd2	6.90993	0.680169	1.29404	0.525618	0.599154	0.999925	Infiltrating, bordering leukocytes	layer4	0.999994	TRUE	FALSE
Camk1	20.2755	0.336322	0.768519	0.437624	0.661659	0.999925	Infiltrating, bordering leukocytes	layer4	0.999994	TRUE	FALSE
Cars	7.17057	-0.674332	1.26285	-0.533978	0.593357	0.999925	Infiltrating, bordering leukocytes	layer4	0.999994	TRUE	FALSE
Arhgef3	49.9342	-0.152933	0.539321	-0.283565	0.776744	0.999925	Infiltrating, bordering leukocytes	layer4	0.999994	TRUE	FALSE
Klf6	23.4137	-0.296856	0.785673	-0.377837	0.705552	0.999925	Infiltrating, bordering leukocytes	layer4	0.999994	TRUE	FALSE
Cyp4f16	6.75446	0.625032	1.30432	0.479201	0.631795	0.999925	Infiltrating, bordering leukocytes	layer4	0.999994	TRUE	FALSE
Clic1	28.222	0.28279	0.661723	0.427354	0.669121	0.999925	Infiltrating, bordering leukocytes	layer4	0.999994	TRUE	FALSE
Rhoq	49.9012	0.160926	0.51803	0.31065	0.756067	0.999925	Infiltrating, bordering leukocytes	layer4	0.999994	TRUE	FALSE
Crem	6.22455	0.644517	1.4317	0.450176	0.652583	0.999925	Infiltrating, bordering leukocytes	layer4	0.999994	TRUE	FALSE
Clic4	5.17554	-1.48457	1.1892	-1.24838	0.211893	0.999503	NK, T cells	layer4	0.999994	TRUE	FALSE
Slc7a1	4.53618	-2.46502	1.37168	-1.79708	0.0723228	0.999503	NK, T cells	layer4	0.999994	TRUE	FALSE
Arhgef3	25.1954	0.758616	0.54321	1.39654	0.162551	0.999503	NK, T cells	layer4	0.999994	TRUE	FALSE
Clic1	4.45963	0.46809	1.23604	0.378702	0.704909	0.999503	NK, T cells	layer4	0.999994	TRUE	FALSE
Rhoq	10.6441	-0.0725553	0.798501	-0.0908644	0.9276	0.999503	NK, T cells	layer4	0.999994	TRUE	FALSE
Arid5a	0.545939	0.431092	4.65334	0.0926415	0.926188	0.975465	B cells	layer4	0.999994	TRUE	FALSE
Cdk15	0.681809	-0.992014	4.81794	-0.2059	0.836869	0.975465	B cells	layer4	0.999994	TRUE	FALSE
Atf3	0.406227	-0.351625	4.39998	-0.0799152	0.936305	0.975465	B cells	layer4	0.999994	TRUE	FALSE
Accs	0.433013	1.97374	4.80692	0.410605	0.681362	0.975465	B cells	layer4	0.999994	TRUE	FALSE
Srxn1	0.216506	0.933315	4.14326	0.225261	0.821776	0.975465	B cells	layer4	0.999994	TRUE	FALSE
S100a10	0.18972	-1.89195	3.99656	-0.473395	0.635932	0.975465	B cells	layer4	0.999994	TRUE	FALSE
Clic4	2.31412	2.01557	1.78058	1.13197	0.257645	0.975465	B cells	layer4	0.999994	TRUE	FALSE
Amz1	0.569161	-3.03705	4.90132	-0.619638	0.535496	0.975465	B cells	layer4	0.999994	TRUE	FALSE
Slc7a1	0.750834	2.78336	4.61345	0.603315	0.546299	0.975465	B cells	layer4	0.999994	TRUE	FALSE
Tes	0.178109	0.808428	3.97382	0.203438	0.838793	0.975465	B cells	layer4	0.999994	TRUE	FALSE
Gars	0.433013	1.97374	4.80692	0.410605	0.681362	0.975465	B cells	layer4	0.999994	TRUE	FALSE
Mthfd2	1.04413	3.25075	4.00661	0.811347	0.417167	0.975465	B cells	layer4	0.999994	TRUE	FALSE
Camk1	0.55755	-1.13561	4.71009	-0.241102	0.809476	0.975465	B cells	layer4	0.999994	TRUE	FALSE
Bbc3	0.36783	-0.484558	4.29977	-0.112694	0.910273	0.975465	B cells	layer4	0.999994	TRUE	FALSE
Cars	0.55755	-1.13561	4.71009	-0.241102	0.809476	0.975465	B cells	layer4	0.999994	TRUE	FALSE
Arhgef3	3.55348	0.85791	1.29021	0.664937	0.506091	0.975465	B cells	layer4	0.999994	TRUE	FALSE
Mmp12	0.681809	-0.992014	4.81794	-0.2059	0.836869	0.975465	B cells	layer4	0.999994	TRUE	FALSE
Klf6	0.545939	0.431092	4.65334	0.0926415	0.926188	0.975465	B cells	layer4	0.999994	TRUE	FALSE
Cdkn1a	0.178109	0.808428	3.97382	0.203438	0.838793	0.975465	B cells	layer4	0.999994	TRUE	FALSE
Clic1	1.77979	1.59526	2.11113	0.755643	0.449863	0.975465	B cells	layer4	0.999994	TRUE	FALSE
Rhoq	5.24269	0.0892621	1.15861	0.0770426	0.93859	0.976894	B cells	layer4	0.999994	TRUE	FALSE
Crem	0.611122	2.47922	4.69091	0.528515	0.597142	0.975465	B cells	layer4	0.999994	TRUE	FALSE
Egr1	0.178109	0.808428	3.97382	0.203438	0.838793	0.975465	B cells	layer4	0.999994	TRUE	FALSE
Tmc1	0.178109	0.808428	3.97382	0.203438	0.838793	0.975465	B cells	layer4	0.999994	TRUE	FALSE
Arid5a	62.5414	0.137867	0.572302	0.240899	0.809634	0.999977	Mature oligodendrocytes (MOL), ischemic	layer4	0.999994	TRUE	FALSE
Cdk15	21.2915	-0.641887	0.99642	-0.644193	0.51945	0.999977	Mature oligodendrocytes (MOL), ischemic	layer4	0.999994	TRUE	FALSE
Accs	36.6083	0.646453	1.14514	0.564521	0.5724	0.999977	Mature oligodendrocytes (MOL), ischemic	layer4	0.999994	TRUE	FALSE
Sgk2	120.974	-0.403811	0.415485	-0.971902	0.331099	0.999977	Mature oligodendrocytes (MOL), ischemic	layer4	0.999994	TRUE	FALSE
Clic4	690.891	0.180476	0.213178	0.846599	0.397219	0.999977	Mature oligodendrocytes (MOL), ischemic	layer4	0.999994	TRUE	FALSE
Fosl2	10.0719	0.798309	2.36454	0.337616	0.735652	0.999977	Mature oligodendrocytes (MOL), ischemic	layer4	0.999994	TRUE	FALSE
Amz1	7.55664	-0.406449	2.47097	-0.16449	0.869345	0.999977	Mature oligodendrocytes (MOL), ischemic	layer4	0.999994	TRUE	FALSE
Tes	18.8214	1.89751	1.46674	1.29369	0.195772	0.999977	Mature oligodendrocytes (MOL), ischemic	layer4	0.999994	TRUE	FALSE
Gars	108.09	-0.293915	0.524747	-0.560108	0.575406	0.999977	Mature oligodendrocytes (MOL), ischemic	layer4	0.999994	TRUE	FALSE
Mthfd2	74.0664	0.184651	0.530072	0.348352	0.727576	0.999977	Mature oligodendrocytes (MOL), ischemic	layer4	0.999994	TRUE	FALSE
Camk1	8.68804	-0.890927	1.74378	-0.510918	0.609408	0.999977	Mature oligodendrocytes (MOL), ischemic	layer4	0.999994	TRUE	FALSE
Nrip2	16.9095	-0.383605	1.58902	-0.241409	0.809238	0.999977	Mature oligodendrocytes (MOL), ischemic	layer4	0.999994	TRUE	FALSE
Atf5	9.35933	-1.06654	1.85986	-0.573449	0.566341	0.999977	Mature oligodendrocytes (MOL), ischemic	layer4	0.999994	TRUE	FALSE
Cyb5r2	8.51703	0.718545	1.46215	0.491432	0.623121	0.999977	Mature oligodendrocytes (MOL), ischemic	layer4	0.999994	TRUE	FALSE
Cars	77.3818	-0.0865086	0.529416	-0.163404	0.870201	0.999977	Mature oligodendrocytes (MOL), ischemic	layer4	0.999994	TRUE	FALSE
Avil	8.85183	-0.428294	1.58847	-0.269626	0.787448	0.999977	Mature oligodendrocytes (MOL), ischemic	layer4	0.999994	TRUE	FALSE
Arhgef3	16.1883	1.02832	1.65068	0.622966	0.533307	0.999977	Mature oligodendrocytes (MOL), ischemic	layer4	0.999994	TRUE	FALSE
Col5a3	64.0359	0.0340272	0.574131	0.0592673	0.952739	0.999977	Mature oligodendrocytes (MOL), ischemic	layer4	0.999994	TRUE	FALSE
Klf6	59.4603	-0.506824	1.09798	-0.461598	0.644369	0.999977	Mature oligodendrocytes (MOL), ischemic	layer4	0.999994	TRUE	FALSE
Sox11	51.5674	0.186538	1.03412	0.180383	0.856852	0.999977	Mature oligodendrocytes (MOL), ischemic	layer4	0.999994	TRUE	FALSE
Arc	13.957	0.329996	1.17691	0.280392	0.779177	0.999977	Mature oligodendrocytes (MOL), ischemic	layer4	0.999994	TRUE	FALSE
Chaf1b	7.94944	1.0005	1.75016	0.571661	0.567552	0.999977	Mature oligodendrocytes (MOL), ischemic	layer4	0.999994	TRUE	FALSE
Cdkn1a	53.9463	0.83171	1.6331	0.509282	0.610554	0.999977	Mature oligodendrocytes (MOL), ischemic	layer4	0.999994	TRUE	FALSE
Cyp4f16	53.9437	-0.416937	0.625129	-0.666962	0.504796	0.999977	Mature oligodendrocytes (MOL), ischemic	layer4	0.999994	TRUE	FALSE
Rhoq	128.629	-0.302653	0.721118	-0.4197	0.674704	0.999977	Mature oligodendrocytes (MOL), ischemic	layer4	0.999994	TRUE	FALSE
Crem	279.423	-0.179535	0.295779	-0.606992	0.543856	0.999977	Mature oligodendrocytes (MOL), ischemic	layer4	0.999994	TRUE	FALSE
Tmc1	97.659	0.0339137	0.500031	0.0678232	0.945926	0.999977	Mature oligodendrocytes (MOL), ischemic	layer4	0.999994	TRUE	FALSE
Arid5a	20.3904	1.00044	0.947845	1.05549	0.291203	0.889789	Newly formed oligodendrocytes (NFOL)	layer4	0.999994	TRUE	FALSE
Cdk15	33.6197	-0.507672	0.829999	-0.611653	0.540767	0.999897	Newly formed oligodendrocytes (NFOL)	layer4	0.999994	TRUE	FALSE
Accs	13.2815	0.0153954	1.60115	0.00961522	0.992328	0.999897	Newly formed oligodendrocytes (NFOL)	layer4	0.999994	TRUE	FALSE
Sgk2	365.334	0.0441476	0.238196	0.185341	0.852961	0.999897	Newly formed oligodendrocytes (NFOL)	layer4	0.999994	TRUE	FALSE
Phgdh	15.3528	-2.56427	1.63277	-1.57051	0.116297	0.596037	Newly formed oligodendrocytes (NFOL)	layer4	0.999994	TRUE	FALSE
Clic4	1489.09	-0.25958	0.138151	-1.87897	0.0602492	0.412569	Newly formed oligodendrocytes (NFOL)	layer4	0.999994	TRUE	FALSE
Fosl2	7.99464	-1.71941	2.17062	-0.79213	0.428285	0.983757	Newly formed oligodendrocytes (NFOL)	layer4	0.999994	TRUE	FALSE
Hrk	11.3742	-1.54889	1.52919	-1.01288	0.311116	0.912888	Newly formed oligodendrocytes (NFOL)	layer4	0.999994	TRUE	FALSE
Amz1	50.0719	-0.238298	0.705795	-0.337631	0.735641	0.999897	Newly formed oligodendrocytes (NFOL)	layer4	0.999994	TRUE	FALSE
Slc7a1	36.0708	0.405461	0.898228	0.451401	0.651701	0.999897	Newly formed oligodendrocytes (NFOL)	layer4	0.999994	TRUE	FALSE
Tes	23.9581	0.784189	0.931225	0.842105	0.399729	0.969594	Newly formed oligodendrocytes (NFOL)	layer4	0.999994	TRUE	FALSE
Gars	131.862	-0.418566	0.463636	-0.90279	0.366637	0.949974	Newly formed oligodendrocytes (NFOL)	layer4	0.999994	TRUE	FALSE
Mthfd2	17.7389	1.16862	1.17906	0.991147	0.321614	0.921143	Newly formed oligodendrocytes (NFOL)	layer4	0.999994	TRUE	FALSE
Nrip2	7.30759	-2.07646	1.93784	-1.07153	0.283931	0.883094	Newly formed oligodendrocytes (NFOL)	layer4	0.999994	TRUE	FALSE
Bbc3	14.8213	-0.0396797	1.71046	-0.0231982	0.981492	0.999897	Newly formed oligodendrocytes (NFOL)	layer4	0.999994	TRUE	FALSE
Cars	99.2127	0.0301757	0.444392	0.0679033	0.945863	0.999897	Newly formed oligodendrocytes (NFOL)	layer4	0.999994	TRUE	FALSE
Avil	20.3187	-0.0705378	0.989456	-0.0712895	0.943167	0.999897	Newly formed oligodendrocytes (NFOL)	layer4	0.999994	TRUE	FALSE
Col5a3	12.4436	0.183569	1.20385	0.152485	0.878804	0.999897	Newly formed oligodendrocytes (NFOL)	layer4	0.999994	TRUE	FALSE
Klf6	11.1856	-0.0594922	1.39621	-0.0426097	0.966013	0.999897	Newly formed oligodendrocytes (NFOL)	layer4	0.999994	TRUE	FALSE
Fos	25.2315	0.906727	1.31506	0.689497	0.49051	0.999897	Newly formed oligodendrocytes (NFOL)	layer4	0.999994	TRUE	FALSE
Arc	18.7597	-0.226189	0.991165	-0.228206	0.819486	0.999897	Newly formed oligodendrocytes (NFOL)	layer4	0.999994	TRUE	FALSE
Nr4a1	12.6348	0.726297	1.31073	0.554117	0.579499	0.999897	Newly formed oligodendrocytes (NFOL)	layer4	0.999994	TRUE	FALSE
Chaf1b	6.68137	0.866367	1.78258	0.486019	0.626954	0.999897	Newly formed oligodendrocytes (NFOL)	layer4	0.999994	TRUE	FALSE
Cyp4f16	28.101	-0.860831	0.79724	-1.07976	0.280247	0.878041	Newly formed oligodendrocytes (NFOL)	layer4	0.999994	TRUE	FALSE
Rhoq	225.714	-0.21602	0.545865	-0.395739	0.692297	0.999897	Newly formed oligodendrocytes (NFOL)	layer4	0.999994	TRUE	FALSE
Crem	178.859	-0.141836	0.339153	-0.418206	0.675796	0.999897	Newly formed oligodendrocytes (NFOL)	layer4	0.999994	TRUE	FALSE
Tmc1	45.5745	0.525926	0.653511	0.804769	0.420953	0.98019	Newly formed oligodendrocytes (NFOL)	layer4	0.999994	TRUE	FALSE
Arid5a	12.7718	0.191644	1.06007	0.180785	0.856536	0.999966	Differentiation-committed oligodendrocyte precursors (COPs)	layer4	0.999994	TRUE	FALSE
Accs	13.5298	0.942891	1.10175	0.855815	0.3921	0.999966	Differentiation-committed oligodendrocyte precursors (COPs)	layer4	0.999994	TRUE	FALSE
Sgk2	8.9421	0.116475	1.24518	0.0935408	0.925474	0.999966	Differentiation-committed oligodendrocyte precursors (COPs)	layer4	0.999994	TRUE	FALSE
Clic4	47.3045	-1.21636	0.588037	-2.06851	0.0385917	0.653135	Differentiation-committed oligodendrocyte precursors (COPs)	layer4	0.999994	TRUE	FALSE
Hrk	25.3841	0.366124	0.759024	0.482362	0.629549	0.999966	Differentiation-committed oligodendrocyte precursors (COPs)	layer4	0.999994	TRUE	FALSE
Amz1	272.928	-0.254231	0.269518	-0.943278	0.345539	0.999966	Differentiation-committed oligodendrocyte precursors (COPs)	layer4	0.999994	TRUE	FALSE
Slc7a1	31.6919	-0.777453	0.688846	-1.12863	0.259054	0.999966	Differentiation-committed oligodendrocyte precursors (COPs)	layer4	0.999994	TRUE	FALSE
Gars	44.4333	0.238506	0.571402	0.417405	0.676382	0.999966	Differentiation-committed oligodendrocyte precursors (COPs)	layer4	0.999994	TRUE	FALSE
Mthfd2	11.527	0.723534	1.13577	0.637042	0.524097	0.999966	Differentiation-committed oligodendrocyte precursors (COPs)	layer4	0.999994	TRUE	FALSE
Camk1	11.6718	-1.20587	1.15207	-1.0467	0.29524	0.999966	Differentiation-committed oligodendrocyte precursors (COPs)	layer4	0.999994	TRUE	FALSE
9330179D12Rik	6.83265	-0.204658	1.46981	-0.139241	0.889259	0.999966	Differentiation-committed oligodendrocyte precursors (COPs)	layer4	0.999994	TRUE	FALSE
Bbc3	4.59717	-0.762184	1.8248	-0.417681	0.676181	0.999966	Differentiation-committed oligodendrocyte precursors (COPs)	layer4	0.999994	TRUE	FALSE
Cars	29.525	0.128321	0.694906	0.18466	0.853496	0.999966	Differentiation-committed oligodendrocyte precursors (COPs)	layer4	0.999994	TRUE	FALSE
Arhgef3	93.2589	0.407869	0.401587	1.01564	0.3098	0.999966	Differentiation-committed oligodendrocyte precursors (COPs)	layer4	0.999994	TRUE	FALSE
Col5a3	6.83058	0.791101	1.41997	0.557124	0.577443	0.999966	Differentiation-committed oligodendrocyte precursors (COPs)	layer4	0.999994	TRUE	FALSE
Klf6	4.42019	-4.13558	2.2529	-1.83567	0.0664062	0.883899	Differentiation-committed oligodendrocyte precursors (COPs)	layer4	0.999994	TRUE	FALSE
Sox11	21.8466	-0.694452	0.81912	-0.847802	0.396548	0.999966	Differentiation-committed oligodendrocyte precursors (COPs)	layer4	0.999994	TRUE	FALSE
Fos	9.48187	1.20032	1.4594	0.822475	0.410807	0.999966	Differentiation-committed oligodendrocyte precursors (COPs)	layer4	0.999994	TRUE	FALSE
Nr4a1	11.9241	-0.0547188	1.08182	-0.0505802	0.95966	0.999966	Differentiation-committed oligodendrocyte precursors (COPs)	layer4	0.999994	TRUE	FALSE
Cyp4f16	12.1705	-0.201037	1.09164	-0.184161	0.853887	0.999966	Differentiation-committed oligodendrocyte precursors (COPs)	layer4	0.999994	TRUE	FALSE
Rhoq	96.1954	0.204629	0.397484	0.514809	0.606687	0.999966	Differentiation-committed oligodendrocyte precursors (COPs)	layer4	0.999994	TRUE	FALSE
Crem	30.7377	0.202154	0.684491	0.295335	0.767738	0.999966	Differentiation-committed oligodendrocyte precursors (COPs)	layer4	0.999994	TRUE	FALSE
Tmc1	6.35266	1.96045	1.57214	1.247	0.212398	0.999966	Differentiation-committed oligodendrocyte precursors (COPs)	layer4	0.999994	TRUE	FALSE
Clic4	12.3186	-0.419349	0.750924	-0.558445	0.576541	0.999948	Oligodendrocytes precursor cells (OPC), cycling	layer4	0.999994	TRUE	FALSE
Amz1	42.3799	-0.0896809	0.402866	-0.222608	0.823841	0.999948	Oligodendrocytes precursor cells (OPC), cycling	layer4	0.999994	TRUE	FALSE
Slc7a1	9.34249	0.506994	0.858112	0.590825	0.554638	0.999948	Oligodendrocytes precursor cells (OPC), cycling	layer4	0.999994	TRUE	FALSE
Gars	8.85047	-0.0578233	0.952423	-0.0607118	0.951589	0.999948	Oligodendrocytes precursor cells (OPC), cycling	layer4	0.999994	TRUE	FALSE
Mthfd2	5.56212	1.30454	1.1712	1.11384	0.265346	0.999948	Oligodendrocytes precursor cells (OPC), cycling	layer4	0.999994	TRUE	FALSE
Camk1	7.06198	0.803598	1.0749	0.7476	0.454701	0.999948	Oligodendrocytes precursor cells (OPC), cycling	layer4	0.999994	TRUE	FALSE
Cars	6.47265	0.308075	1.00298	0.30716	0.758722	0.999948	Oligodendrocytes precursor cells (OPC), cycling	layer4	0.999994	TRUE	FALSE
Arhgef3	91.7844	-0.10397	0.296437	-0.350733	0.725788	0.999948	Oligodendrocytes precursor cells (OPC), cycling	layer4	0.999994	TRUE	FALSE
Sox11	22.2778	-0.108978	0.532336	-0.204717	0.837793	0.999948	Oligodendrocytes precursor cells (OPC), cycling	layer4	0.999994	TRUE	FALSE
Rhoq	27.9653	-0.168799	0.52524	-0.321376	0.747925	0.999948	Oligodendrocytes precursor cells (OPC), cycling	layer4	0.999994	TRUE	FALSE
Crem	8.68744	0.110334	0.865803	0.127435	0.898596	0.999948	Oligodendrocytes precursor cells (OPC), cycling	layer4	0.999994	TRUE	FALSE
Arid5a	47.5486	-0.00949736	0.664837	-0.0142853	0.988602	0.999766	Myelin forming oligodendrocytes (MFOL)	layer4	0.999994	TRUE	FALSE
Cdk15	65.8596	-0.455772	0.571701	-0.797221	0.425323	0.999766	Myelin forming oligodendrocytes (MFOL)	layer4	0.999994	TRUE	FALSE
Accs	27.3916	0.306046	1.22644	0.249541	0.802942	0.999766	Myelin forming oligodendrocytes (MFOL)	layer4	0.999994	TRUE	FALSE
Sgk2	226.665	0.0988745	0.320213	0.308778	0.757491	0.999766	Myelin forming oligodendrocytes (MFOL)	layer4	0.999994	TRUE	FALSE
Clic4	1556.03	0.149346	0.19891	0.750819	0.452762	0.999766	Myelin forming oligodendrocytes (MFOL)	layer4	0.999994	TRUE	FALSE
Fosl2	15.0543	-0.1095	1.95074	-0.0561322	0.955236	0.999766	Myelin forming oligodendrocytes (MFOL)	layer4	0.999994	TRUE	FALSE
Hrk	8.31064	-2.35493	2.82803	-0.83271	0.405008	0.999766	Myelin forming oligodendrocytes (MFOL)	layer4	0.999994	TRUE	FALSE
Gars	130.007	-0.491078	0.836764	-0.586877	0.557287	0.999766	Myelin forming oligodendrocytes (MFOL)	layer4	0.999994	TRUE	FALSE
Mthfd2	98.0554	0.492398	0.506635	0.971898	0.331101	0.99544	Myelin forming oligodendrocytes (MFOL)	layer4	0.999994	TRUE	FALSE
Nrip2	12.8861	-0.0457774	2.13453	-0.0214461	0.98289	0.999766	Myelin forming oligodendrocytes (MFOL)	layer4	0.999994	TRUE	FALSE
Bbc3	13.3954	-1.19845	1.59172	-0.752926	0.451495	0.999766	Myelin forming oligodendrocytes (MFOL)	layer4	0.999994	TRUE	FALSE
Cyb5r2	11.2167	0.133144	1.26749	0.105045	0.91634	0.999766	Myelin forming oligodendrocytes (MFOL)	layer4	0.999994	TRUE	FALSE
Cars	96.8387	-0.493753	0.541086	-0.912522	0.361494	0.999766	Myelin forming oligodendrocytes (MFOL)	layer4	0.999994	TRUE	FALSE
Ddit3	39.3523	-1.99572	1.20275	-1.6593	0.0970555	0.598712	Myelin forming oligodendrocytes (MFOL)	layer4	0.999994	TRUE	FALSE
Arhgef3	14.92	-0.259477	1.3077	-0.198422	0.842715	0.999766	Myelin forming oligodendrocytes (MFOL)	layer4	0.999994	TRUE	FALSE
Col5a3	37.2639	-0.442217	0.737418	-0.599683	0.548718	0.999766	Myelin forming oligodendrocytes (MFOL)	layer4	0.999994	TRUE	FALSE
Klf6	60.9489	-1.06864	0.92981	-1.14931	0.250428	0.93123	Myelin forming oligodendrocytes (MFOL)	layer4	0.999994	TRUE	FALSE
Sox11	9.25308	-2.04363	1.64691	-1.24089	0.214647	0.887865	Myelin forming oligodendrocytes (MFOL)	layer4	0.999994	TRUE	FALSE
Arc	21.7099	0.177349	1.30169	0.136246	0.891627	0.999766	Myelin forming oligodendrocytes (MFOL)	layer4	0.999994	TRUE	FALSE
Chaf1b	8.62842	1.2774	1.56529	0.816077	0.414456	0.999766	Myelin forming oligodendrocytes (MFOL)	layer4	0.999994	TRUE	FALSE
Cdkn1a	13.1692	-0.0127146	1.69348	-0.00750795	0.99401	0.999766	Myelin forming oligodendrocytes (MFOL)	layer4	0.999994	TRUE	FALSE
Cyp4f16	67.6601	-0.190755	0.593877	-0.321203	0.748057	0.999766	Myelin forming oligodendrocytes (MFOL)	layer4	0.999994	TRUE	FALSE
Rhoq	468.351	0.413236	0.49949	0.827316	0.408058	0.999766	Myelin forming oligodendrocytes (MFOL)	layer4	0.999994	TRUE	FALSE
Crem	264.497	0.00599412	0.301574	0.0198761	0.984142	0.999766	Myelin forming oligodendrocytes (MFOL)	layer4	0.999994	TRUE	FALSE
Tmc1	19.4749	0.122039	1.03833	0.117534	0.906437	0.999766	Myelin forming oligodendrocytes (MFOL)	layer4	0.999994	TRUE	FALSE
Arid5a	48.9818	0.160649	0.685547	0.234337	0.814723	0.998745	Mature oligodendrocytes (MOL)	layer4	0.999994	TRUE	FALSE
Cdk15	38.9955	-0.962151	0.7734	-1.24405	0.21348	0.998745	Mature oligodendrocytes (MOL)	layer4	0.999994	TRUE	FALSE
Accs	31.2637	0.3984	1.03901	0.383443	0.701391	0.998745	Mature oligodendrocytes (MOL)	layer4	0.999994	TRUE	FALSE
Sgk2	137.379	-0.172307	0.406807	-0.423559	0.671887	0.998745	Mature oligodendrocytes (MOL)	layer4	0.999994	TRUE	FALSE
Phgdh	66.6541	-1.10156	0.567826	-1.93996	0.0523842	0.548591	Mature oligodendrocytes (MOL)	layer4	0.999994	TRUE	FALSE
Clic4	1074.85	0.180281	0.186194	0.968247	0.332921	0.998745	Mature oligodendrocytes (MOL)	layer4	0.999994	TRUE	FALSE
Fosl2	10.0441	-0.22124	2.36919	-0.0933819	0.9256	0.998745	Mature oligodendrocytes (MOL)	layer4	0.999994	TRUE	FALSE
Gars	112.858	-0.901933	0.821993	-1.09725	0.272531	0.998745	Mature oligodendrocytes (MOL)	layer4	0.999994	TRUE	FALSE
Mthfd2	82.3496	0.236059	0.542552	0.435091	0.663497	0.998745	Mature oligodendrocytes (MOL)	layer4	0.999994	TRUE	FALSE
Camk1	10.5775	-0.8665	2.10663	-0.411321	0.680837	0.998745	Mature oligodendrocytes (MOL)	layer4	0.999994	TRUE	FALSE
Nrip2	14.9989	0.95264	1.78288	0.534326	0.593116	0.998745	Mature oligodendrocytes (MOL)	layer4	0.999994	TRUE	FALSE
Bbc3	6.54511	-4.88251	2.49171	-1.9595	0.0500539	0.53741	Mature oligodendrocytes (MOL)	layer4	0.999994	TRUE	FALSE
Cyb5r2	14.7097	0.900452	1.17064	0.769196	0.441777	0.998745	Mature oligodendrocytes (MOL)	layer4	0.999994	TRUE	FALSE
Cars	90.1858	-0.256454	0.489881	-0.523503	0.600625	0.998745	Mature oligodendrocytes (MOL)	layer4	0.999994	TRUE	FALSE
Col5a3	51.0472	0.178079	0.769208	0.231509	0.816919	0.998745	Mature oligodendrocytes (MOL)	layer4	0.999994	TRUE	FALSE
Klf6	70.6363	-0.724138	1.02169	-0.708764	0.478471	0.998745	Mature oligodendrocytes (MOL)	layer4	0.999994	TRUE	FALSE
Sox11	20.0172	-1.1118	1.36726	-0.813163	0.416124	0.998745	Mature oligodendrocytes (MOL)	layer4	0.999994	TRUE	FALSE
Arc	12.4396	0.322244	1.30426	0.247069	0.804854	0.998745	Mature oligodendrocytes (MOL)	layer4	0.999994	TRUE	FALSE
Chaf1b	7.22647	1.28643	1.65551	0.77706	0.437123	0.998745	Mature oligodendrocytes (MOL)	layer4	0.999994	TRUE	FALSE
Cdkn1a	14.978	-0.748537	2.05306	-0.364595	0.715414	0.998745	Mature oligodendrocytes (MOL)	layer4	0.999994	TRUE	FALSE
Cyp4f16	62.528	-0.0857335	0.586386	-0.146207	0.883758	0.998745	Mature oligodendrocytes (MOL)	layer4	0.999994	TRUE	FALSE
Rhoq	264.071	0.0844665	0.554195	0.152413	0.878861	0.998745	Mature oligodendrocytes (MOL)	layer4	0.999994	TRUE	FALSE
Crem	230.782	-0.179714	0.331499	-0.542126	0.587732	0.998745	Mature oligodendrocytes (MOL)	layer4	0.999994	TRUE	FALSE
Tmc1	18.0942	0.0482112	1.04931	0.0459456	0.963354	0.998745	Mature oligodendrocytes (MOL)	layer4	0.999994	TRUE	FALSE
Arid5a	12.0862	-0.175381	1.17948	-0.148694	0.881795	0.999995	Oligodendrocytes precursor cells (OPC)	layer4	0.999994	TRUE	FALSE
Ecel1	16.9801	-2.39622	1.22615	-1.95426	0.0506709	0.733589	Oligodendrocytes precursor cells (OPC)	layer4	0.999994	TRUE	FALSE
Accs	27.3622	0.192434	0.807419	0.238332	0.811624	0.999995	Oligodendrocytes precursor cells (OPC)	layer4	0.999994	TRUE	FALSE
Sgk2	6.17061	-1.52833	1.70077	-0.89861	0.36886	0.999995	Oligodendrocytes precursor cells (OPC)	layer4	0.999994	TRUE	FALSE
Slc7a3	10.7347	1.07221	1.25954	0.85127	0.394619	0.999995	Oligodendrocytes precursor cells (OPC)	layer4	0.999994	TRUE	FALSE
Hrk	20.8657	0.138459	0.918676	0.150716	0.8802	0.999995	Oligodendrocytes precursor cells (OPC)	layer4	0.999994	TRUE	FALSE
Amz1	339.128	-0.240257	0.257181	-0.934197	0.350202	0.999995	Oligodendrocytes precursor cells (OPC)	layer4	0.999994	TRUE	FALSE
Slc7a1	38.8391	-0.497249	0.707076	-0.703247	0.481902	0.999995	Oligodendrocytes precursor cells (OPC)	layer4	0.999994	TRUE	FALSE
Gars	57.2399	0.121002	0.562804	0.214999	0.829768	0.999995	Oligodendrocytes precursor cells (OPC)	layer4	0.999994	TRUE	FALSE
Mthfd2	20.1387	0.442014	0.917077	0.481981	0.629819	0.999995	Oligodendrocytes precursor cells (OPC)	layer4	0.999994	TRUE	FALSE
Camk1	64.966	-0.317048	0.750169	-0.422636	0.672561	0.999995	Oligodendrocytes precursor cells (OPC)	layer4	0.999994	TRUE	FALSE
9330179D12Rik	9.74063	-0.599523	1.29776	-0.461967	0.644105	0.999995	Oligodendrocytes precursor cells (OPC)	layer4	0.999994	TRUE	FALSE
Nrip2	6.13348	-0.129268	1.90296	-0.0679296	0.945842	0.999995	Oligodendrocytes precursor cells (OPC)	layer4	0.999994	TRUE	FALSE
Bbc3	6.02461	-0.973112	1.73503	-0.560862	0.574891	0.999995	Oligodendrocytes precursor cells (OPC)	layer4	0.999994	TRUE	FALSE
Cars	52.0192	0.125801	0.589483	0.213409	0.831008	0.999995	Oligodendrocytes precursor cells (OPC)	layer4	0.999994	TRUE	FALSE
Nts	10.9209	-1.26795	1.30234	-0.973594	0.330258	0.999995	Oligodendrocytes precursor cells (OPC)	layer4	0.999994	TRUE	FALSE
Ddit3	7.21017	-1.83394	1.7504	-1.04773	0.294763	0.999995	Oligodendrocytes precursor cells (OPC)	layer4	0.999994	TRUE	FALSE
Arhgef3	501.763	0.4032	0.215915	1.8674	0.0618455	0.821602	Oligodendrocytes precursor cells (OPC)	layer4	0.999994	TRUE	FALSE
Col5a3	48.9587	0.822538	0.628342	1.30906	0.190513	0.999995	Oligodendrocytes precursor cells (OPC)	layer4	0.999994	TRUE	FALSE
Sox11	58.9171	-0.279035	0.544747	-0.51223	0.60849	0.999995	Oligodendrocytes precursor cells (OPC)	layer4	0.999994	TRUE	FALSE
Fos	12.5229	-0.0564016	1.15822	-0.0486967	0.961161	0.999995	Oligodendrocytes precursor cells (OPC)	layer4	0.999994	TRUE	FALSE
Nr4a1	31.3654	-0.121674	0.747194	-0.162842	0.870643	0.999995	Oligodendrocytes precursor cells (OPC)	layer4	0.999994	TRUE	FALSE
Chaf1b	6.89365	-0.22984	1.55946	-0.147384	0.882829	0.999995	Oligodendrocytes precursor cells (OPC)	layer4	0.999994	TRUE	FALSE
Cdkn1a	6.27402	-4.72725	2.31958	-2.03798	0.0415521	0.646062	Oligodendrocytes precursor cells (OPC)	layer4	0.999994	TRUE	FALSE
Cyp4f16	18.8402	-0.308056	0.944124	-0.326287	0.744207	0.999995	Oligodendrocytes precursor cells (OPC)	layer4	0.999994	TRUE	FALSE
Rhoq	173.711	-0.142021	0.330444	-0.429788	0.66735	0.999995	Oligodendrocytes precursor cells (OPC)	layer4	0.999994	TRUE	FALSE
Crem	58.6127	0.250069	0.558381	0.447848	0.654263	0.999995	Oligodendrocytes precursor cells (OPC)	layer4	0.999994	TRUE	FALSE
Fosl1	5.55954	0.670233	1.70544	0.392998	0.694321	0.999995	Oligodendrocytes precursor cells (OPC)	layer4	0.999994	TRUE	FALSE
Tmc1	7.3119	0.155997	1.51363	0.103062	0.917914	0.999995	Oligodendrocytes precursor cells (OPC)	layer4	0.999994	TRUE	FALSE
Amz1	52.4707	-0.233743	0.485216	-0.48173	0.629998	0.997812	Oligodendrocytes precursor cells (OPC), differentiating	layer4	0.999994	TRUE	FALSE
Arhgef3	56.3117	-0.0275536	0.46501	-0.0592538	0.95275	0.997812	Oligodendrocytes precursor cells (OPC), differentiating	layer4	0.999994	TRUE	FALSE
Rhoq	57.211	-0.353621	0.438319	-0.806768	0.4198	0.997812	Oligodendrocytes precursor cells (OPC), differentiating	layer4	0.999994	TRUE	FALSE
Arid5a	22.4431	-0.571484	0.836108	-0.683506	0.494287	0.999979	Vascular leptomeningeal cells	layer4	0.999994	TRUE	FALSE
Cdk15	17.545	0.00593019	0.979198	0.00605617	0.995168	0.999979	Vascular leptomeningeal cells	layer4	0.999994	TRUE	FALSE
Ecel1	8.02824	-1.37252	2.69557	-0.509176	0.610629	0.999979	Vascular leptomeningeal cells	layer4	0.999994	TRUE	FALSE
Atf3	20.6265	-0.418968	1.51637	-0.276298	0.782319	0.999979	Vascular leptomeningeal cells	layer4	0.999994	TRUE	FALSE
Accs	48.5132	0.408596	0.693943	0.588803	0.555993	0.999979	Vascular leptomeningeal cells	layer4	0.999994	TRUE	FALSE
Fibin	92.3584	0.902657	0.486681	1.85472	0.0636365	0.849799	Vascular leptomeningeal cells	layer4	0.999994	TRUE	FALSE
Slc7a3	11.5854	-0.879017	1.28125	-0.686063	0.492673	0.999979	Vascular leptomeningeal cells	layer4	0.999994	TRUE	FALSE
S100a10	238.603	-0.127781	0.429061	-0.297816	0.765844	0.999979	Vascular leptomeningeal cells	layer4	0.999994	TRUE	FALSE
Clic4	1040.3	0.456995	0.386135	1.18351	0.236607	0.999979	Vascular leptomeningeal cells	layer4	0.999994	TRUE	FALSE
Fosl2	76.2265	-0.238292	0.496052	-0.480376	0.63096	0.999979	Vascular leptomeningeal cells	layer4	0.999994	TRUE	FALSE
Slc7a1	93.0717	0.104699	0.470889	0.222344	0.824046	0.999979	Vascular leptomeningeal cells	layer4	0.999994	TRUE	FALSE
Tes	167.123	-0.0465372	0.364407	-0.127707	0.898381	0.999979	Vascular leptomeningeal cells	layer4	0.999994	TRUE	FALSE
Gars	109.658	0.0701504	0.427622	0.164048	0.869693	0.999979	Vascular leptomeningeal cells	layer4	0.999994	TRUE	FALSE
Mthfd2	30.1572	-0.424448	0.790391	-0.53701	0.591261	0.999979	Vascular leptomeningeal cells	layer4	0.999994	TRUE	FALSE
Camk1	77.6527	1.05115	0.524648	2.00353	0.0451203	0.738023	Vascular leptomeningeal cells	layer4	0.999994	TRUE	FALSE
9330179D12Rik	18.7817	-0.782718	0.914796	-0.855621	0.392208	0.999979	Vascular leptomeningeal cells	layer4	0.999994	TRUE	FALSE
Bbc3	15.2059	0.497887	1.05842	0.470407	0.638064	0.999979	Vascular leptomeningeal cells	layer4	0.999994	TRUE	FALSE
Atf5	41.2914	0.405612	0.666215	0.60883	0.542637	0.999979	Vascular leptomeningeal cells	layer4	0.999994	TRUE	FALSE
Cars	75.8682	0.146224	0.486101	0.300811	0.763559	0.999979	Vascular leptomeningeal cells	layer4	0.999994	TRUE	FALSE
Avil	24.2524	0.470436	0.823929	0.570967	0.568022	0.999979	Vascular leptomeningeal cells	layer4	0.999994	TRUE	FALSE
Ddit3	38.7007	-0.0435738	0.666421	-0.0653848	0.947868	0.999979	Vascular leptomeningeal cells	layer4	0.999994	TRUE	FALSE
Arhgef3	110.49	-0.0385717	0.418203	-0.0922319	0.926514	0.999979	Vascular leptomeningeal cells	layer4	0.999994	TRUE	FALSE
Mmp12	8.35296	1.41873	1.75156	0.809983	0.41795	0.999979	Vascular leptomeningeal cells	layer4	0.999994	TRUE	FALSE
Col5a3	153.492	-0.942096	0.472086	-1.9956	0.0459771	0.742371	Vascular leptomeningeal cells	layer4	0.999994	TRUE	FALSE
Klf6	197.75	-0.390718	0.321304	-1.21604	0.22397	0.999979	Vascular leptomeningeal cells	layer4	0.999994	TRUE	FALSE
Sox11	9.96025	-2.86465	2.55063	-1.12311	0.261389	0.999979	Vascular leptomeningeal cells	layer4	0.999994	TRUE	FALSE
Fos	23.8393	0.57272	0.937433	0.610945	0.541236	0.999979	Vascular leptomeningeal cells	layer4	0.999994	TRUE	FALSE
Nr4a1	20.4183	-0.12441	0.875921	-0.142033	0.887054	0.999979	Vascular leptomeningeal cells	layer4	0.999994	TRUE	FALSE
Cebpd	38.487	0.448256	0.681094	0.658141	0.510447	0.999979	Vascular leptomeningeal cells	layer4	0.999994	TRUE	FALSE
Tnfrsf12a	24.5808	-0.127687	0.819412	-0.155828	0.876169	0.999979	Vascular leptomeningeal cells	layer4	0.999994	TRUE	FALSE
Dusp1	69.6016	-0.0587369	0.550337	-0.106729	0.915004	0.999979	Vascular leptomeningeal cells	layer4	0.999994	TRUE	FALSE
Cdkn1a	82.1148	0.515488	0.508798	1.01315	0.310989	0.999979	Vascular leptomeningeal cells	layer4	0.999994	TRUE	FALSE
Cyp4f16	40.3751	0.0998945	0.659581	0.151451	0.87962	0.999979	Vascular leptomeningeal cells	layer4	0.999994	TRUE	FALSE
Clic1	209.883	0.483587	0.3958	1.2218	0.221785	0.999979	Vascular leptomeningeal cells	layer4	0.999994	TRUE	FALSE
Rhoq	537.985	-0.13605	0.267761	-0.508105	0.61138	0.999979	Vascular leptomeningeal cells	layer4	0.999994	TRUE	FALSE
Crem	196.126	-0.163156	0.32206	-0.506601	0.612435	0.999979	Vascular leptomeningeal cells	layer4	0.999994	TRUE	FALSE
Egr1	74.7174	-0.125908	0.525452	-0.239618	0.810627	0.999979	Vascular leptomeningeal cells	layer4	0.999994	TRUE	FALSE
Fosl1	8.98564	0.282103	1.33718	0.210969	0.832911	0.999979	Vascular leptomeningeal cells	layer4	0.999994	TRUE	FALSE
Stbd1	8.30099	1.07861	1.41064	0.764629	0.444493	0.999979	Vascular leptomeningeal cells	layer4	0.999994	TRUE	FALSE
S100a10	15.9881	-0.302166	0.885489	-0.341242	0.732921	0.999924	Vascular endothelial cells	layer4	0.999994	TRUE	FALSE
Clic4	226.045	0.210971	0.313416	0.673135	0.500862	0.999924	Vascular endothelial cells	layer4	0.999994	TRUE	FALSE
Fosl2	17.459	-0.131578	0.834078	-0.157752	0.874652	0.999924	Vascular endothelial cells	layer4	0.999994	TRUE	FALSE
Tes	27.3904	0.155053	0.673183	0.230328	0.817837	0.999924	Vascular endothelial cells	layer4	0.999994	TRUE	FALSE
Gars	14.3948	-0.236595	0.902856	-0.262051	0.793282	0.999924	Vascular endothelial cells	layer4	0.999994	TRUE	FALSE
Camk1	18.2375	-0.335251	0.815072	-0.411314	0.680842	0.999924	Vascular endothelial cells	layer4	0.999994	TRUE	FALSE
Arhgef3	227.46	0.205811	0.33699	0.610733	0.541376	0.999924	Vascular endothelial cells	layer4	0.999994	TRUE	FALSE
Klf6	58.6938	-0.179607	0.492742	-0.364506	0.71548	0.999924	Vascular endothelial cells	layer4	0.999994	TRUE	FALSE
Cebpd	21.0046	-0.0260579	0.762857	-0.0341583	0.972751	0.999924	Vascular endothelial cells	layer4	0.999994	TRUE	FALSE
Dusp1	19.861	-0.346081	0.81741	-0.423387	0.672013	0.999924	Vascular endothelial cells	layer4	0.999994	TRUE	FALSE
Cdkn1a	28.4024	0.900354	0.713586	1.26173	0.207045	0.999924	Vascular endothelial cells	layer4	0.999994	TRUE	FALSE
Clic1	46.5096	0.524474	0.55999	0.936577	0.348976	0.999924	Vascular endothelial cells	layer4	0.999994	TRUE	FALSE
Rhoq	40.5163	-0.284634	0.565918	-0.50296	0.614993	0.999924	Vascular endothelial cells	layer4	0.999994	TRUE	FALSE
Crem	21.2715	0.504316	0.811566	0.621411	0.534329	0.999924	Vascular endothelial cells	layer4	0.999994	TRUE	FALSE
Clic4	11.8706	0.925373	1.10982	0.833804	0.404391	0.999187	Pericytes	layer4	0.999994	TRUE	FALSE
Clic4	23.5845	1.85708	0.923599	2.0107	0.0443571	0.307756	Vascular leptomeningeal cells, ECM forming	layer4	0.999994	TRUE	FALSE
Klf6	5.54346	0.967002	1.66409	0.581099	0.561174	0.860296	Vascular leptomeningeal cells, ECM forming	layer4	0.999994	TRUE	FALSE
Clic1	8.68609	1.95551	1.31482	1.48729	0.136939	0.559586	Vascular leptomeningeal cells, ECM forming	layer4	0.999994	TRUE	FALSE
Rhoq	5.63876	-1.34862	1.52281	-0.885614	0.375825	0.799718	Vascular leptomeningeal cells, ECM forming	layer4	0.999994	TRUE	FALSE
Clic4	85.9095	0.371458	0.577646	0.643055	0.520188	0.821433	Vascular endothelial cells, venous	layer4	0.999994	TRUE	FALSE
Slc7a1	109.949	-0.379402	0.536102	-0.707706	0.479128	0.809036	Vascular endothelial cells, venous	layer4	0.999994	TRUE	FALSE
Arhgef3	72.1542	-0.712268	0.648884	-1.09768	0.272343	0.70359	Vascular endothelial cells, venous	layer4	0.999994	TRUE	FALSE
Klf6	26.978	-0.237809	1.01214	-0.234957	0.814242	0.942986	Vascular endothelial cells, venous	layer4	0.999994	TRUE	FALSE
Arid5a	35.7696	0.0895583	0.688316	0.130112	0.896478	0.999902	Astrocytes, fibrous	layer4	0.999994	TRUE	FALSE
S100a10	74.0351	0.0498758	0.671811	0.0742408	0.940819	0.999902	Astrocytes, fibrous	layer4	0.999994	TRUE	FALSE
Phgdh	31.4428	0.112281	0.796793	0.140916	0.887937	0.999902	Astrocytes, fibrous	layer4	0.999994	TRUE	FALSE
Clic4	202.329	0.607527	0.301366	2.01591	0.0438093	0.999902	Astrocytes, fibrous	layer4	0.999994	TRUE	FALSE
Mthfd2	50.5022	0.686539	0.604264	1.13616	0.255891	0.999902	Astrocytes, fibrous	layer4	0.999994	TRUE	FALSE
Camk1	36.0316	0.382212	0.680069	0.562019	0.574103	0.999902	Astrocytes, fibrous	layer4	0.999994	TRUE	FALSE
Cars	25.6485	-0.173248	0.795071	-0.217903	0.827505	0.999902	Astrocytes, fibrous	layer4	0.999994	TRUE	FALSE
Arhgef3	61.7058	0.878225	0.557658	1.57485	0.115292	0.999902	Astrocytes, fibrous	layer4	0.999994	TRUE	FALSE
Klf6	56.2658	0.299072	0.566452	0.527975	0.597517	0.999902	Astrocytes, fibrous	layer4	0.999994	TRUE	FALSE
Fos	28.3539	0.749934	0.74015	1.01322	0.310956	0.999902	Astrocytes, fibrous	layer4	0.999994	TRUE	FALSE
Cebpd	73.1607	0.467933	0.486373	0.962087	0.336006	0.999902	Astrocytes, fibrous	layer4	0.999994	TRUE	FALSE
Tnfrsf12a	32.987	0.757693	0.933088	0.812027	0.416776	0.999902	Astrocytes, fibrous	layer4	0.999994	TRUE	FALSE
Cdkn1a	37.0436	0.0284813	0.708257	0.0402133	0.967923	0.999902	Astrocytes, fibrous	layer4	0.999994	TRUE	FALSE
Clic1	56.9607	0.229046	0.670735	0.341485	0.732739	0.999902	Astrocytes, fibrous	layer4	0.999994	TRUE	FALSE
Rhoq	407.57	-0.0244254	0.237314	-0.102924	0.918023	0.999902	Astrocytes, fibrous	layer4	0.999994	TRUE	FALSE
Crem	120.226	-0.42211	0.391787	-1.0774	0.281303	0.999902	Astrocytes, fibrous	layer4	0.999994	TRUE	FALSE
Arid5a	27.7312	0.281534	0.757507	0.371658	0.710147	0.999991	Astrocytes, protoplasmic	layer4	0.999994	TRUE	FALSE
Ecel1	8.76835	0.359647	1.86709	0.192624	0.847253	0.999991	Astrocytes, protoplasmic	layer4	0.999994	TRUE	FALSE
Accs	14.3508	0.148029	1.04185	0.142084	0.887014	0.999991	Astrocytes, protoplasmic	layer4	0.999994	TRUE	FALSE
Fibin	16.711	0.692345	0.993837	0.696639	0.486029	0.999991	Astrocytes, protoplasmic	layer4	0.999994	TRUE	FALSE
S100a10	25.6656	-1.93841	1.09223	-1.77472	0.0759433	0.999991	Astrocytes, protoplasmic	layer4	0.999994	TRUE	FALSE
Phgdh	30.2328	-0.600838	0.931775	-0.644832	0.519036	0.999991	Astrocytes, protoplasmic	layer4	0.999994	TRUE	FALSE
Clic4	198.772	0.244314	0.294288	0.830187	0.406433	0.999991	Astrocytes, protoplasmic	layer4	0.999994	TRUE	FALSE
Fosl2	8.99364	0.340067	1.31489	0.258628	0.795922	0.999991	Astrocytes, protoplasmic	layer4	0.999994	TRUE	FALSE
Slc7a1	6.29522	-0.245288	1.5184	-0.161544	0.871665	0.999991	Astrocytes, protoplasmic	layer4	0.999994	TRUE	FALSE
Gars	17.8892	-1.22408	1.00251	-1.22101	0.222082	0.999991	Astrocytes, protoplasmic	layer4	0.999994	TRUE	FALSE
Mthfd2	38.8013	0.950725	0.659318	1.44198	0.149307	0.999991	Astrocytes, protoplasmic	layer4	0.999994	TRUE	FALSE
Camk1	24.3029	-0.0440883	0.884097	-0.0498682	0.960227	0.999991	Astrocytes, protoplasmic	layer4	0.999994	TRUE	FALSE
9330179D12Rik	21.2164	0.185456	0.867404	0.213806	0.830699	0.999991	Astrocytes, protoplasmic	layer4	0.999994	TRUE	FALSE
Cars	15.3803	-0.455441	1.00115	-0.454916	0.64917	0.999991	Astrocytes, protoplasmic	layer4	0.999994	TRUE	FALSE
Avil	17.3385	-0.903489	1.03868	-0.869842	0.384387	0.999991	Astrocytes, protoplasmic	layer4	0.999994	TRUE	FALSE
Ddit3	11.6154	-0.127797	1.35618	-0.094233	0.924924	0.999991	Astrocytes, protoplasmic	layer4	0.999994	TRUE	FALSE
Arhgef3	68.4548	0.880157	0.563816	1.56107	0.118507	0.999991	Astrocytes, protoplasmic	layer4	0.999994	TRUE	FALSE
Col5a3	99.8978	0.757017	0.404677	1.87067	0.0613907	0.966027	Astrocytes, protoplasmic	layer4	0.999994	TRUE	FALSE
Klf6	24.0706	-0.512339	1.11985	-0.457507	0.647306	0.999991	Astrocytes, protoplasmic	layer4	0.999994	TRUE	FALSE
Sox11	22.1831	-0.223774	0.902668	-0.247903	0.804209	0.999991	Astrocytes, protoplasmic	layer4	0.999994	TRUE	FALSE
Fos	15.3323	-0.56408	1.00616	-0.560626	0.575052	0.999991	Astrocytes, protoplasmic	layer4	0.999994	TRUE	FALSE
Cebpd	25.3685	0.291207	0.784563	0.371171	0.71051	0.999991	Astrocytes, protoplasmic	layer4	0.999994	TRUE	FALSE
Tnfrsf12a	10.8953	0.0640872	1.39428	0.0459642	0.963339	0.999991	Astrocytes, protoplasmic	layer4	0.999994	TRUE	FALSE
Cdkn1a	16.6361	1.03828	1.17269	0.885379	0.375952	0.999991	Astrocytes, protoplasmic	layer4	0.999994	TRUE	FALSE
Cyp4f16	19.2218	0.292154	0.905597	0.322609	0.746991	0.999991	Astrocytes, protoplasmic	layer4	0.999994	TRUE	FALSE
Clic1	20.3775	-1.80402	1.15925	-1.55619	0.119662	0.999991	Astrocytes, protoplasmic	layer4	0.999994	TRUE	FALSE
Rhoq	460.235	0.0678209	0.195616	0.346704	0.728813	0.999991	Astrocytes, protoplasmic	layer4	0.999994	TRUE	FALSE
Crem	91.3461	-0.356229	0.420588	-0.846979	0.397007	0.999991	Astrocytes, protoplasmic	layer4	0.999994	TRUE	FALSE
Egr1	7.57342	-1.09881	1.63654	-0.671425	0.50195	0.999991	Astrocytes, protoplasmic	layer4	0.999994	TRUE	FALSE
Arid5a	18.8213	-0.222186	0.866276	-0.256484	0.797577	0.999998	Astrocytes, reactive	layer4	0.999994	TRUE	FALSE
Ecel1	6.15202	1.65635	1.5418	1.07429	0.282691	0.999998	Astrocytes, reactive	layer4	0.999994	TRUE	FALSE
Accs	12.035	-0.427516	1.05464	-0.405368	0.685207	0.999998	Astrocytes, reactive	layer4	0.999994	TRUE	FALSE
Gm13889	6.59753	1.06045	1.73639	0.610722	0.541384	0.999998	Astrocytes, reactive	layer4	0.999994	TRUE	FALSE
Sprr1a	7.19861	-2.17569	1.56185	-1.39302	0.163615	0.999998	Astrocytes, reactive	layer4	0.999994	TRUE	FALSE
S100a10	78.5626	-0.683702	0.607033	-1.1263	0.260038	0.999998	Astrocytes, reactive	layer4	0.999994	TRUE	FALSE
Phgdh	46.3299	0.120523	0.659909	0.182635	0.855084	0.999998	Astrocytes, reactive	layer4	0.999994	TRUE	FALSE
Clic4	213.563	0.0245943	0.337394	0.0728949	0.94189	0.999998	Astrocytes, reactive	layer4	0.999994	TRUE	FALSE
Fosl2	8.25274	1.12949	1.20377	0.9383	0.34809	0.999998	Astrocytes, reactive	layer4	0.999994	TRUE	FALSE
Tes	11.9147	0.77072	1.14551	0.672819	0.501063	0.999998	Astrocytes, reactive	layer4	0.999994	TRUE	FALSE
Gars	11.9331	-2.05264	1.21272	-1.6926	0.0905317	0.999998	Astrocytes, reactive	layer4	0.999994	TRUE	FALSE
Camk1	15.0571	-1.29609	0.96555	-1.34233	0.179489	0.999998	Astrocytes, reactive	layer4	0.999994	TRUE	FALSE
9330179D12Rik	15.1947	-0.442748	0.975938	-0.453664	0.65007	0.999998	Astrocytes, reactive	layer4	0.999994	TRUE	FALSE
Atf5	12.2903	-0.888889	1.36233	-0.652475	0.514095	0.999998	Astrocytes, reactive	layer4	0.999994	TRUE	FALSE
Cars	12.9884	0.822479	1.03774	0.792566	0.428031	0.999998	Astrocytes, reactive	layer4	0.999994	TRUE	FALSE
Avil	13.6623	0.112483	1.02043	0.110231	0.912226	0.999998	Astrocytes, reactive	layer4	0.999994	TRUE	FALSE
Ddit3	15.0788	-0.948601	1.28191	-0.739991	0.459306	0.999998	Astrocytes, reactive	layer4	0.999994	TRUE	FALSE
Arhgef3	46.48	0.397909	0.581553	0.684218	0.493838	0.999998	Astrocytes, reactive	layer4	0.999994	TRUE	FALSE
Col5a3	75.4711	0.523868	0.45879	1.14185	0.253517	0.999998	Astrocytes, reactive	layer4	0.999994	TRUE	FALSE
Klf6	25.0618	-0.424948	0.765047	-0.555454	0.578584	0.999998	Astrocytes, reactive	layer4	0.999994	TRUE	FALSE
Sox11	17.9028	0.277772	0.947421	0.293187	0.769379	0.999998	Astrocytes, reactive	layer4	0.999994	TRUE	FALSE
Fos	26.4694	-0.251923	0.744182	-0.338523	0.734969	0.999998	Astrocytes, reactive	layer4	0.999994	TRUE	FALSE
Nr4a1	6.4821	0.109518	1.37146	0.0798552	0.936352	0.999998	Astrocytes, reactive	layer4	0.999994	TRUE	FALSE
Cebpd	29.2102	0.326869	0.757451	0.431538	0.666077	0.999998	Astrocytes, reactive	layer4	0.999994	TRUE	FALSE
Tnfrsf12a	15.999	0.75062	0.887191	0.846064	0.397517	0.999998	Astrocytes, reactive	layer4	0.999994	TRUE	FALSE
Cdkn1a	17.9725	1.04983	0.844837	1.24265	0.213998	0.999998	Astrocytes, reactive	layer4	0.999994	TRUE	FALSE
Cyp4f16	10.6927	0.145314	1.12802	0.128822	0.897498	0.999998	Astrocytes, reactive	layer4	0.999994	TRUE	FALSE
Clic1	16.4836	-0.43577	0.995165	-0.437887	0.661468	0.999998	Astrocytes, reactive	layer4	0.999994	TRUE	FALSE
Rhoq	300.759	-0.214715	0.325716	-0.659208	0.509762	0.999998	Astrocytes, reactive	layer4	0.999994	TRUE	FALSE
Crem	69.7869	-0.206699	0.460373	-0.448982	0.653445	0.999998	Astrocytes, reactive	layer4	0.999994	TRUE	FALSE
Egr1	10.483	0.30114	1.37278	0.219365	0.826365	0.999998	Astrocytes, reactive	layer4	0.999994	TRUE	FALSE
Arid5a	3.07576	-0.144451	1.88504	-0.0766302	0.938918	0.998576	Astrocytes, cycling	layer4	0.999994	TRUE	FALSE
Cdk15	0.289951	-0.450392	4.92829	-0.0913892	0.927183	0.998576	Astrocytes, cycling	layer4	0.999994	TRUE	FALSE
Ecel1	0.153142	0.777483	4.97875	0.15616	0.875907	0.998576	Astrocytes, cycling	layer4	0.999994	TRUE	FALSE
Atf3	0.153142	0.777483	4.97875	0.15616	0.875907	0.998576	Astrocytes, cycling	layer4	0.999994	TRUE	FALSE
Accs	0.273619	-2.37672	4.92647	-0.482439	0.629494	0.998576	Astrocytes, cycling	layer4	0.999994	TRUE	FALSE
Fibin	0.566251	2.38577	4.23419	0.563453	0.573127	0.998576	Astrocytes, cycling	layer4	0.999994	TRUE	FALSE
Srxn1	0.636432	-2.87179	4.53822	-0.632802	0.526863	0.998576	Astrocytes, cycling	layer4	0.999994	TRUE	FALSE
Sprr1a	0.289951	-0.450392	4.92829	-0.0913892	0.927183	0.998576	Astrocytes, cycling	layer4	0.999994	TRUE	FALSE
S100a10	1.023	0.306528	3.33884	0.0918069	0.926852	0.998576	Astrocytes, cycling	layer4	0.999994	TRUE	FALSE
Phgdh	0.426761	-1.0358	4.78686	-0.216383	0.828689	0.998576	Astrocytes, cycling	layer4	0.999994	TRUE	FALSE
Clic4	3.6733	-0.131884	1.73307	-0.0760987	0.939341	0.998576	Astrocytes, cycling	layer4	0.999994	TRUE	FALSE
Fosl2	0.773242	-3.29687	3.84554	-0.857325	0.391266	0.998576	Astrocytes, cycling	layer4	0.999994	TRUE	FALSE
Slc7a1	0.136809	-1.79237	4.94722	-0.362299	0.717128	0.998576	Astrocytes, cycling	layer4	0.999994	TRUE	FALSE
Tes	1.23665	0.646848	2.8531	0.226718	0.820643	0.998576	Astrocytes, cycling	layer4	0.999994	TRUE	FALSE
Gars	1.20268	0.333416	3.02635	0.110171	0.912274	0.998576	Astrocytes, cycling	layer4	0.999994	TRUE	FALSE
Mthfd2	0.396777	-0.0630247	4.90681	-0.0128443	0.989752	0.998576	Astrocytes, cycling	layer4	0.999994	TRUE	FALSE
Camk1	0.443093	0.314035	4.68929	0.0669685	0.946607	0.998576	Astrocytes, cycling	layer4	0.999994	TRUE	FALSE
9330179D12Rik	0.153142	0.777483	4.97875	0.15616	0.875907	0.998576	Astrocytes, cycling	layer4	0.999994	TRUE	FALSE
Atf5	0.716712	-0.655156	3.86012	-0.169724	0.865227	0.998576	Astrocytes, cycling	layer4	0.999994	TRUE	FALSE
Cars	0.703061	1.1556	3.5745	0.323291	0.746475	0.998576	Astrocytes, cycling	layer4	0.999994	TRUE	FALSE
Ddit3	0.579903	-0.270043	4.19675	-0.0643456	0.948695	0.998576	Astrocytes, cycling	layer4	0.999994	TRUE	FALSE
Gdf15	1.38581	-0.100491	2.84103	-0.0353714	0.971784	0.998576	Astrocytes, cycling	layer4	0.999994	TRUE	FALSE
Arhgef3	2.53648	1.94395	2.2663	0.857765	0.391022	0.998576	Astrocytes, cycling	layer4	0.999994	TRUE	FALSE
Col5a3	3.25748	1.99427	2.11063	0.944873	0.344724	0.998576	Astrocytes, cycling	layer4	0.999994	TRUE	FALSE
Klf6	1.17882	3.45808	3.22154	1.07342	0.283081	0.998576	Astrocytes, cycling	layer4	0.999994	TRUE	FALSE
Sox11	0.459426	2.11125	4.87906	0.432716	0.665221	0.998576	Astrocytes, cycling	layer4	0.999994	TRUE	FALSE
Nr4a1	0.153142	0.777483	4.97875	0.15616	0.875907	0.998576	Astrocytes, cycling	layer4	0.999994	TRUE	FALSE
Cebpd	1.81655	0.478357	2.43171	0.196717	0.844049	0.998576	Astrocytes, cycling	layer4	0.999994	TRUE	FALSE
Chaf1b	1.42601	-2.60534	3.17087	-0.821647	0.411278	0.998576	Astrocytes, cycling	layer4	0.999994	TRUE	FALSE
Tnfrsf12a	0.716712	-0.655156	3.86012	-0.169724	0.865227	0.998576	Astrocytes, cycling	layer4	0.999994	TRUE	FALSE
Dusp1	0.533586	-0.674576	4.3965	-0.153435	0.878056	0.998576	Astrocytes, cycling	layer4	0.999994	TRUE	FALSE
Cdkn1a	1.52262	-0.406956	2.69087	-0.151236	0.87979	0.998576	Astrocytes, cycling	layer4	0.999994	TRUE	FALSE
Hspa1a	0.136809	-1.79237	4.94722	-0.362299	0.717128	0.998576	Astrocytes, cycling	layer4	0.999994	TRUE	FALSE
Clic1	2.10382	-0.651571	2.32387	-0.280382	0.779185	0.998576	Astrocytes, cycling	layer4	0.999994	TRUE	FALSE
Rhoq	5.26878	-0.341391	1.50333	-0.22709	0.820354	0.998576	Astrocytes, cycling	layer4	0.999994	TRUE	FALSE
Crem	1.84041	-1.45308	2.52717	-0.574983	0.565302	0.998576	Astrocytes, cycling	layer4	0.999994	TRUE	FALSE
Fosl1	0.289951	-0.450392	4.92829	-0.0913892	0.927183	0.998576	Astrocytes, cycling	layer4	0.999994	TRUE	FALSE
Arid5a	2.60384	-0.935464	1.83235	-0.510527	0.609682	0.999867	Ependymal cells	layer4	0.999994	TRUE	FALSE
Cdk15	0.793579	0.152549	4.02622	0.037889	0.969776	0.999867	Ependymal cells	layer4	0.999994	TRUE	FALSE
Ecel1	7.32867	1.2643	1.10804	1.14103	0.253859	0.999867	Ependymal cells	layer4	0.999994	TRUE	FALSE
Atf3	2.47925	0.106748	2.11507	0.0504704	0.959748	0.999867	Ependymal cells	layer4	0.999994	TRUE	FALSE
Accs	7.13964	0.490868	1.05812	0.463907	0.642715	0.999867	Ependymal cells	layer4	0.999994	TRUE	FALSE
Gm13889	1.86625	0.37377	2.29899	0.16258	0.870849	0.999867	Ependymal cells	layer4	0.999994	TRUE	FALSE
Fibin	1.76873	1.82126	2.37931	0.765458	0.443999	0.999867	Ependymal cells	layer4	0.999994	TRUE	FALSE
Chac1	0.468857	0.00749171	4.95241	0.00151274	0.998793	0.999867	Ependymal cells	layer4	0.999994	TRUE	FALSE
Srxn1	1.12748	-0.660904	2.8971	-0.228126	0.819548	0.999867	Ependymal cells	layer4	0.999994	TRUE	FALSE
Slc7a3	2.0133	0.522545	1.95817	0.266853	0.789582	0.999867	Ependymal cells	layer4	0.999994	TRUE	FALSE
Sprr1a	2.87604	0.116394	1.93306	0.0602123	0.951987	0.999867	Ependymal cells	layer4	0.999994	TRUE	FALSE
S100a10	8.42917	0.28629	1.40331	0.204011	0.838345	0.999867	Ependymal cells	layer4	0.999994	TRUE	FALSE
Phgdh	4.47537	-1.25686	1.57092	-0.800081	0.423664	0.999867	Ependymal cells	layer4	0.999994	TRUE	FALSE
Prss12	1.4004	-3.82618	3.04405	-1.25694	0.208775	0.999867	Ependymal cells	layer4	0.999994	TRUE	FALSE
Clic4	36.3897	0.0554531	0.680939	0.0814363	0.935095	0.999867	Ependymal cells	layer4	0.999994	TRUE	FALSE
Fosl2	1.51899	2.61887	2.59605	1.00879	0.313075	0.999867	Ependymal cells	layer4	0.999994	TRUE	FALSE
Hrk	2.30448	0.480556	1.85624	0.258887	0.795722	0.999867	Ependymal cells	layer4	0.999994	TRUE	FALSE
Amz1	1.38921	4.10266	3.0343	1.35209	0.176345	0.999867	Ependymal cells	layer4	0.999994	TRUE	FALSE
Slc7a1	3.82865	1.73245	1.48219	1.16884	0.242467	0.999867	Ependymal cells	layer4	0.999994	TRUE	FALSE
Asns	1.2318	0.413959	3.33929	0.123966	0.901342	0.999867	Ependymal cells	layer4	0.999994	TRUE	FALSE
Tes	13.6943	1.15244	0.814899	1.41421	0.1573	0.999867	Ependymal cells	layer4	0.999994	TRUE	FALSE
Gars	9.33332	0.310371	0.967676	0.320739	0.748408	0.999867	Ependymal cells	layer4	0.999994	TRUE	FALSE
Gadd45a	0.523658	-2.37572	4.87862	-0.486966	0.626282	0.999867	Ependymal cells	layer4	0.999994	TRUE	FALSE
Mthfd2	5.90784	0.509803	1.22774	0.415236	0.677969	0.999867	Ependymal cells	layer4	0.999994	TRUE	FALSE
Camk1	13.7935	0.62626	0.759618	0.824442	0.409689	0.999867	Ependymal cells	layer4	0.999994	TRUE	FALSE
9330179D12Rik	9.91144	-0.286629	0.954093	-0.30042	0.763857	0.999867	Ependymal cells	layer4	0.999994	TRUE	FALSE
Nrip2	0.865646	-0.0310877	3.30232	-0.00941388	0.992489	0.999867	Ependymal cells	layer4	0.999994	TRUE	FALSE
Bbc3	11.4603	0.549678	0.842342	0.652559	0.51404	0.999867	Ependymal cells	layer4	0.999994	TRUE	FALSE
Atf5	4.77164	0.376656	1.4452	0.260625	0.794382	0.999867	Ependymal cells	layer4	0.999994	TRUE	FALSE
Cars	10.9675	-0.351319	0.853969	-0.411396	0.680783	0.999867	Ependymal cells	layer4	0.999994	TRUE	FALSE
Nts	1.06221	3.66886	4.21144	0.871165	0.383664	0.999867	Ependymal cells	layer4	0.999994	TRUE	FALSE
Avil	6.1015	0.891149	1.14266	0.779888	0.435457	0.999867	Ependymal cells	layer4	0.999994	TRUE	FALSE
Ddit3	4.66494	1.13752	1.38597	0.820736	0.411797	0.999867	Ependymal cells	layer4	0.999994	TRUE	FALSE
Arhgef3	5.62919	-0.109428	1.46945	-0.0744688	0.940637	0.999867	Ependymal cells	layer4	0.999994	TRUE	FALSE
Mmp12	1.87543	-0.245003	2.7377	-0.0894922	0.928691	0.999867	Ependymal cells	layer4	0.999994	TRUE	FALSE
Col5a3	39.6078	0.659861	0.428028	1.54163	0.123163	0.999867	Ependymal cells	layer4	0.999994	TRUE	FALSE
Klf6	7.67865	0.628556	1.29089	0.486919	0.626316	0.999867	Ependymal cells	layer4	0.999994	TRUE	FALSE
Sox11	7.39175	-0.173961	1.11079	-0.15661	0.875552	0.999867	Ependymal cells	layer4	0.999994	TRUE	FALSE
Fos	2.05601	0.0780713	2.20898	0.0353426	0.971807	0.999867	Ependymal cells	layer4	0.999994	TRUE	FALSE
Colec10	1.04732	-3.3815	4.23881	-0.797749	0.425016	0.999867	Ependymal cells	layer4	0.999994	TRUE	FALSE
Maff	0.468857	0.00749171	4.95241	0.00151274	0.998793	0.999867	Ependymal cells	layer4	0.999994	TRUE	FALSE
Nr4a1	1.29179	0.615084	2.75354	0.22338	0.82324	0.999867	Ependymal cells	layer4	0.999994	TRUE	FALSE
Cebpd	4.04386	0.822859	1.42862	0.575982	0.564627	0.999867	Ependymal cells	layer4	0.999994	TRUE	FALSE
Chaf1b	0.396789	0.24271	4.96688	0.0488658	0.961026	0.999867	Ependymal cells	layer4	0.999994	TRUE	FALSE
Tnfrsf12a	4.80899	2.70898	1.49371	1.8136	0.0697396	0.999867	Ependymal cells	layer4	0.999994	TRUE	FALSE
Dusp1	2.48215	0.391564	1.75799	0.222733	0.823743	0.999867	Ependymal cells	layer4	0.999994	TRUE	FALSE
Cdkn1a	5.48206	0.851657	1.55826	0.546545	0.584692	0.999867	Ependymal cells	layer4	0.999994	TRUE	FALSE
Cyp4f16	5.33046	0.462852	1.19725	0.386595	0.699056	0.999867	Ependymal cells	layer4	0.999994	TRUE	FALSE
Clic1	23.8723	1.18638	0.643896	1.8425	0.0654025	0.999867	Ependymal cells	layer4	0.999994	TRUE	FALSE
Rhoq	68.8538	-0.23257	0.32633	-0.712683	0.476042	0.999867	Ependymal cells	layer4	0.999994	TRUE	FALSE
Adcyap1	4.14237	0.779752	1.77723	0.438747	0.660845	0.999867	Ependymal cells	layer4	0.999994	TRUE	FALSE
Crem	41.7216	-0.139503	0.444315	-0.313972	0.753542	0.999867	Ependymal cells	layer4	0.999994	TRUE	FALSE
Egr1	4.09639	0.225391	1.40307	0.160641	0.872376	0.999867	Ependymal cells	layer4	0.999994	TRUE	FALSE
Npas4	0.658618	-0.827676	3.82076	-0.216626	0.8285	0.999867	Ependymal cells	layer4	0.999994	TRUE	FALSE
Fosl1	0.621084	2.95138	4.87945	0.60486	0.545272	0.999867	Ependymal cells	layer4	0.999994	TRUE	FALSE
Tmc1	0.207028	1.62123	4.97849	0.325647	0.744691	0.999867	Ependymal cells	layer4	0.999994	TRUE	FALSE
Arid5a	16.6095	0.525637	0.883218	0.595138	0.551751	0.999758	DI_Rorb	layer4	0.999994	TRUE	FALSE
Cdk15	5.61387	-0.733522	1.60132	-0.458072	0.646901	0.999758	DI_Rorb	layer4	0.999994	TRUE	FALSE
Ecel1	33.3482	0.966559	0.654432	1.47694	0.139691	0.999758	DI_Rorb	layer4	0.999994	TRUE	FALSE
Atf3	4.85769	-0.468256	1.6472	-0.284274	0.776201	0.999758	DI_Rorb	layer4	0.999994	TRUE	FALSE
Accs	23.2386	-0.288494	0.747052	-0.386176	0.699366	0.999758	DI_Rorb	layer4	0.999994	TRUE	FALSE
Zcchc12	25.8386	-1.29281	0.730589	-1.76954	0.076804	0.835847	DI_Rorb	layer4	0.999994	TRUE	FALSE
Slc7a3	4.0742	1.70115	1.7953	0.947554	0.343357	0.999758	DI_Rorb	layer4	0.999994	TRUE	FALSE
Prss12	53.2303	0.30749	0.500506	0.614358	0.538979	0.999758	DI_Rorb	layer4	0.999994	TRUE	FALSE
Hrk	7.26323	-0.245817	1.36728	-0.179785	0.857321	0.999758	DI_Rorb	layer4	0.999994	TRUE	FALSE
Slc7a1	53.6013	0.0203649	0.501142	0.0406371	0.967585	0.999758	DI_Rorb	layer4	0.999994	TRUE	FALSE
Asns	23.7859	-0.461294	0.771104	-0.598225	0.54969	0.999758	DI_Rorb	layer4	0.999994	TRUE	FALSE
Gars	142.76	0.197162	0.320397	0.615366	0.538313	0.999758	DI_Rorb	layer4	0.999994	TRUE	FALSE
Mthfd2	34.6673	0.276108	0.641668	0.430296	0.66698	0.999758	DI_Rorb	layer4	0.999994	TRUE	FALSE
Camk1	86.3385	0.61752	0.392178	1.57459	0.115351	0.999758	DI_Rorb	layer4	0.999994	TRUE	FALSE
9330179D12Rik	44.2722	0.126665	0.579965	0.218401	0.827116	0.999758	DI_Rorb	layer4	0.999994	TRUE	FALSE
Nrip2	41.2687	0.335913	0.572431	0.586818	0.557326	0.999758	DI_Rorb	layer4	0.999994	TRUE	FALSE
Bbc3	6.34533	-2.83737	1.73795	-1.63259	0.102555	0.971609	DI_Rorb	layer4	0.999994	TRUE	FALSE
Cars	123.556	-0.186974	0.330496	-0.565737	0.571573	0.999758	DI_Rorb	layer4	0.999994	TRUE	FALSE
Nts	15.8952	0.916999	0.942759	0.972675	0.330715	0.999758	DI_Rorb	layer4	0.999994	TRUE	FALSE
Avil	4.8354	-2.21021	1.7265	-1.28017	0.200487	0.999758	DI_Rorb	layer4	0.999994	TRUE	FALSE
Arhgef3	248.328	0.0338885	0.24271	0.139625	0.888956	0.999758	DI_Rorb	layer4	0.999994	TRUE	FALSE
Col5a3	4.26746	0.743416	1.72496	0.430976	0.666486	0.999758	DI_Rorb	layer4	0.999994	TRUE	FALSE
Sox11	64.1438	-0.36972	0.459833	-0.80403	0.42138	0.999758	DI_Rorb	layer4	0.999994	TRUE	FALSE
Nr4a1	56.4638	-0.502627	0.486814	-1.03248	0.301845	0.999758	DI_Rorb	layer4	0.999994	TRUE	FALSE
Cyp4f16	26.3385	-0.498694	0.728081	-0.684942	0.493381	0.999758	DI_Rorb	layer4	0.999994	TRUE	FALSE
Adcyap1	25.5691	-0.841779	0.755091	-1.1148	0.264934	0.999758	DI_Rorb	layer4	0.999994	TRUE	FALSE
Crem	98.1212	-0.277075	0.37082	-0.747195	0.454946	0.999758	DI_Rorb	layer4	0.999994	TRUE	FALSE
Egr1	4.29915	-3.92914	2.19631	-1.78897	0.0736197	0.814523	DI_Rorb	layer4	0.999994	TRUE	FALSE
Npas4	9.07624	-0.967456	1.1896	-0.81326	0.416069	0.999758	DI_Rorb	layer4	0.999994	TRUE	FALSE
Fosl1	7.78953	0.931083	1.26922	0.733585	0.463201	0.999758	DI_Rorb	layer4	0.999994	TRUE	FALSE
Tmc1	15.5065	0.313419	0.931151	0.336593	0.736424	0.999758	DI_Rorb	layer4	0.999994	TRUE	FALSE
Ecel1	12.253	0.0582786	1.02923	0.0566234	0.954845	0.999926	DE_Maf	layer4	0.999994	TRUE	FALSE
Accs	10.7891	-0.559328	1.06066	-0.52734	0.597957	0.999926	DE_Maf	layer4	0.999994	TRUE	FALSE
Zcchc12	5.72404	-1.7667	1.56285	-1.13044	0.258292	0.999926	DE_Maf	layer4	0.999994	TRUE	FALSE
Slc7a1	29.5915	0.122543	0.60482	0.20261	0.83944	0.999926	DE_Maf	layer4	0.999994	TRUE	FALSE
Asns	7.04758	-0.581674	1.32546	-0.438846	0.660773	0.999926	DE_Maf	layer4	0.999994	TRUE	FALSE
Gars	69.0653	0.251608	0.400718	0.627893	0.530074	0.999926	DE_Maf	layer4	0.999994	TRUE	FALSE
Mthfd2	20.9956	0.153976	0.709113	0.217139	0.8281	0.999926	DE_Maf	layer4	0.999994	TRUE	FALSE
Camk1	37.1431	0.273995	0.540706	0.506736	0.61234	0.999926	DE_Maf	layer4	0.999994	TRUE	FALSE
9330179D12Rik	27.92	0.30062	0.623238	0.482352	0.629556	0.999926	DE_Maf	layer4	0.999994	TRUE	FALSE
Nrip2	16.3639	0.0404838	0.818081	0.0494863	0.960532	0.999926	DE_Maf	layer4	0.999994	TRUE	FALSE
Cars	52.4417	-0.25762	0.458186	-0.562261	0.573938	0.999926	DE_Maf	layer4	0.999994	TRUE	FALSE
Arhgef3	52.6552	0.175665	0.478656	0.366997	0.713621	0.999926	DE_Maf	layer4	0.999994	TRUE	FALSE
Sox11	42.1001	0.122527	0.518314	0.236395	0.813126	0.999926	DE_Maf	layer4	0.999994	TRUE	FALSE
Nr4a1	46.9658	-0.110575	0.484929	-0.228023	0.819628	0.999926	DE_Maf	layer4	0.999994	TRUE	FALSE
Cyp4f16	12.3722	0.342374	0.92405	0.370514	0.710999	0.999926	DE_Maf	layer4	0.999994	TRUE	FALSE
Rhoq	77.6571	-0.379606	0.376458	-1.00836	0.313281	0.999926	DE_Maf	layer4	0.999994	TRUE	FALSE
Adcyap1	20.0455	0.0167961	0.755432	0.0222338	0.982261	0.999926	DE_Maf	layer4	0.999994	TRUE	FALSE
Crem	43.4842	-0.243959	0.510477	-0.477904	0.632718	0.999926	DE_Maf	layer4	0.999994	TRUE	FALSE
Npas4	5.41122	-0.130696	1.37719	-0.0949006	0.924394	0.999926	DE_Maf	layer4	0.999994	TRUE	FALSE
Tmc1	6.05141	-0.412948	1.31889	-0.313103	0.754203	0.999926	DE_Maf	layer4	0.999994	TRUE	FALSE
Arid5a	4.04131	0.0338438	2.20018	0.0153823	0.987727	0.999728	DE_Sox5_Tac1	layer4	0.999994	TRUE	FALSE
Cdk15	69.9938	0.355091	0.493316	0.719805	0.471645	0.999728	DE_Sox5_Tac1	layer4	0.999994	TRUE	FALSE
Ecel1	39.4061	0.935139	0.791171	1.18197	0.237218	0.999728	DE_Sox5_Tac1	layer4	0.999994	TRUE	FALSE
Atf3	3.63417	-0.499811	2.01162	-0.248462	0.803777	0.999728	DE_Sox5_Tac1	layer4	0.999994	TRUE	FALSE
Accs	31.0925	0.163534	0.711187	0.229945	0.818135	0.999728	DE_Sox5_Tac1	layer4	0.999994	TRUE	FALSE
Zcchc12	65.6636	-0.246033	0.514493	-0.478204	0.632505	0.999728	DE_Sox5_Tac1	layer4	0.999994	TRUE	FALSE
Prss12	252.936	0.432571	0.271529	1.59309	0.111139	0.860002	DE_Sox5_Tac1	layer4	0.999994	TRUE	FALSE
Hrk	37.7476	-0.483645	0.667327	-0.724749	0.468606	0.999728	DE_Sox5_Tac1	layer4	0.999994	TRUE	FALSE
Slc7a1	58.9112	-0.0946675	0.540779	-0.175058	0.861034	0.999728	DE_Sox5_Tac1	layer4	0.999994	TRUE	FALSE
Asns	15.5511	-1.87368	1.09097	-1.71744	0.085898	0.74759	DE_Sox5_Tac1	layer4	0.999994	TRUE	FALSE
Gars	94.6815	-0.144032	0.421098	-0.34204	0.732321	0.999728	DE_Sox5_Tac1	layer4	0.999994	TRUE	FALSE
Mthfd2	31.1705	0.138613	0.74757	0.185418	0.852901	0.999728	DE_Sox5_Tac1	layer4	0.999994	TRUE	FALSE
Camk1	107.176	0.233212	0.398877	0.584672	0.558768	0.999728	DE_Sox5_Tac1	layer4	0.999994	TRUE	FALSE
9330179D12Rik	37.5362	-0.0266284	0.668084	-0.0398579	0.968206	0.999728	DE_Sox5_Tac1	layer4	0.999994	TRUE	FALSE
Nrip2	35.7099	0.512266	0.662571	0.773149	0.439434	0.999728	DE_Sox5_Tac1	layer4	0.999994	TRUE	FALSE
Bbc3	4.20159	-3.99592	2.49372	-1.60239	0.109069	0.849938	DE_Sox5_Tac1	layer4	0.999994	TRUE	FALSE
Cars	98.0345	0.210327	0.425983	0.493746	0.621485	0.999728	DE_Sox5_Tac1	layer4	0.999994	TRUE	FALSE
Nts	17.8888	0.0338744	0.94772	0.0357431	0.971487	0.999728	DE_Sox5_Tac1	layer4	0.999994	TRUE	FALSE
Arhgef3	393.541	-0.161591	0.23659	-0.682999	0.494607	0.999728	DE_Sox5_Tac1	layer4	0.999994	TRUE	FALSE
Col5a3	6.83196	2.93953	1.74454	1.68499	0.0919908	0.774522	DE_Sox5_Tac1	layer4	0.999994	TRUE	FALSE
Sox11	129.451	0.227043	0.366892	0.618829	0.536029	0.999728	DE_Sox5_Tac1	layer4	0.999994	TRUE	FALSE
Nr4a1	15.6582	-0.138296	0.98847	-0.139909	0.888732	0.999728	DE_Sox5_Tac1	layer4	0.999994	TRUE	FALSE
Cyp4f16	10.9095	-0.260311	1.17529	-0.221486	0.824714	0.999728	DE_Sox5_Tac1	layer4	0.999994	TRUE	FALSE
Rhoq	202.275	-0.221489	0.303928	-0.728754	0.466152	0.999728	DE_Sox5_Tac1	layer4	0.999994	TRUE	FALSE
Crem	94.7853	0.242717	0.421147	0.576323	0.564397	0.999728	DE_Sox5_Tac1	layer4	0.999994	TRUE	FALSE
Npas4	3.71911	0.23688	1.99933	0.118479	0.905688	0.999728	DE_Sox5_Tac1	layer4	0.999994	TRUE	FALSE
Fosl1	6.34618	2.47802	1.74177	1.42271	0.154821	0.999728	DE_Sox5_Tac1	layer4	0.999994	TRUE	FALSE
Tmc1	4.98669	-0.552758	1.72288	-0.320834	0.748336	0.999728	DE_Sox5_Tac1	layer4	0.999994	TRUE	FALSE
Ecel1	8.60895	0.891352	1.09293	0.815565	0.414749	0.999757	DI_Pdyn	layer4	0.999994	TRUE	FALSE
Accs	12.2328	-0.00772843	0.897347	-0.00861253	0.993128	0.999757	DI_Pdyn	layer4	0.999994	TRUE	FALSE
Zcchc12	16.9418	-0.551447	0.787191	-0.700525	0.4836	0.999757	DI_Pdyn	layer4	0.999994	TRUE	FALSE
Prss12	8.27293	1.80558	1.14136	1.58196	0.113659	0.999757	DI_Pdyn	layer4	0.999994	TRUE	FALSE
Hrk	12.969	-0.114569	0.896962	-0.12773	0.898363	0.999757	DI_Pdyn	layer4	0.999994	TRUE	FALSE
Slc7a1	19.9863	0.849069	0.739978	1.14742	0.251206	0.999757	DI_Pdyn	layer4	0.999994	TRUE	FALSE
Asns	4.70288	-1.24993	1.46412	-0.853705	0.393268	0.999757	DI_Pdyn	layer4	0.999994	TRUE	FALSE
Gars	31.7438	0.380331	0.581423	0.654139	0.513022	0.999757	DI_Pdyn	layer4	0.999994	TRUE	FALSE
Mthfd2	8.95212	0.476865	1.06546	0.447569	0.654464	0.999757	DI_Pdyn	layer4	0.999994	TRUE	FALSE
Camk1	26.465	0.167902	0.622637	0.269662	0.78742	0.999757	DI_Pdyn	layer4	0.999994	TRUE	FALSE
9330179D12Rik	15.5377	-1.16551	0.838999	-1.38917	0.164782	0.999757	DI_Pdyn	layer4	0.999994	TRUE	FALSE
Nrip2	13.0599	0.577465	0.908832	0.635393	0.525172	0.999757	DI_Pdyn	layer4	0.999994	TRUE	FALSE
Cyb5r2	4.35175	0.385854	1.46985	0.262512	0.792927	0.999757	DI_Pdyn	layer4	0.999994	TRUE	FALSE
Cars	28.3312	0.491583	0.603433	0.814644	0.415276	0.999757	DI_Pdyn	layer4	0.999994	TRUE	FALSE
Nts	4.64841	0.547584	1.42676	0.383794	0.701131	0.999757	DI_Pdyn	layer4	0.999994	TRUE	FALSE
Arhgef3	159.211	-0.0390496	0.309763	-0.126063	0.899682	0.999757	DI_Pdyn	layer4	0.999994	TRUE	FALSE
Col5a3	12.4635	0.611128	0.982343	0.622113	0.533868	0.999757	DI_Pdyn	layer4	0.999994	TRUE	FALSE
Sox11	48.3631	0.429825	0.464304	0.92574	0.354581	0.999757	DI_Pdyn	layer4	0.999994	TRUE	FALSE
Nr4a1	6.20175	-2.27776	1.39257	-1.63565	0.101913	0.999757	DI_Pdyn	layer4	0.999994	TRUE	FALSE
Cyp4f16	7.04685	0.326148	1.1937	0.273224	0.784681	0.999757	DI_Pdyn	layer4	0.999994	TRUE	FALSE
Rhoq	65.4834	-0.0576097	0.409064	-0.140833	0.888002	0.999757	DI_Pdyn	layer4	0.999994	TRUE	FALSE
Adcyap1	10.1079	-0.159084	1.13261	-0.140457	0.888299	0.999757	DI_Pdyn	layer4	0.999994	TRUE	FALSE
Crem	28.6896	-0.536365	0.596268	-0.899536	0.368367	0.999757	DI_Pdyn	layer4	0.999994	TRUE	FALSE
Ecel1	6.79323	0.0157716	1.16958	0.0134849	0.989241	0.999857	DE_Rreb1	layer4	0.999994	TRUE	FALSE
Accs	3.45396	-0.165135	1.60648	-0.102793	0.918127	0.999857	DE_Rreb1	layer4	0.999994	TRUE	FALSE
Zcchc12	9.90092	-0.284238	0.998882	-0.284557	0.775984	0.999857	DE_Rreb1	layer4	0.999994	TRUE	FALSE
Prss12	18.4329	-0.0660704	0.818521	-0.0807193	0.935665	0.999857	DE_Rreb1	layer4	0.999994	TRUE	FALSE
Hrk	7.57555	-0.158535	1.1129	-0.142452	0.886723	0.999857	DE_Rreb1	layer4	0.999994	TRUE	FALSE
Amz1	2.88328	0.653318	1.9663	0.332258	0.739694	0.999857	DE_Rreb1	layer4	0.999994	TRUE	FALSE
Slc7a1	11.9633	0.261703	0.892525	0.293217	0.769356	0.999857	DE_Rreb1	layer4	0.999994	TRUE	FALSE
Asns	4.44894	-0.6238	1.61259	-0.386832	0.69888	0.999857	DE_Rreb1	layer4	0.999994	TRUE	FALSE
Gars	18.9919	-0.118894	0.713907	-0.16654	0.867732	0.999857	DE_Rreb1	layer4	0.999994	TRUE	FALSE
Mthfd2	3.63094	-1.22816	1.61794	-0.75909	0.447798	0.999857	DE_Rreb1	layer4	0.999994	TRUE	FALSE
Camk1	13.1749	-0.0575029	0.838267	-0.0685973	0.94531	0.999857	DE_Rreb1	layer4	0.999994	TRUE	FALSE
9330179D12Rik	9.22836	-0.178375	0.99908	-0.178539	0.8583	0.999857	DE_Rreb1	layer4	0.999994	TRUE	FALSE
Nrip2	8.56376	0.322941	1.07314	0.300931	0.763467	0.999857	DE_Rreb1	layer4	0.999994	TRUE	FALSE
Cars	14.2144	-0.353902	0.814538	-0.434481	0.663939	0.999857	DE_Rreb1	layer4	0.999994	TRUE	FALSE
Nts	2.98325	1.19932	1.77129	0.677088	0.49835	0.999857	DE_Rreb1	layer4	0.999994	TRUE	FALSE
Arhgef3	41.622	0.191032	0.482535	0.395892	0.692185	0.999857	DE_Rreb1	layer4	0.999994	TRUE	FALSE
Sox11	6.48162	-0.399369	1.2898	-0.309636	0.756838	0.999857	DE_Rreb1	layer4	0.999994	TRUE	FALSE
Nr4a1	3.40658	1.15827	1.66964	0.693723	0.487856	0.999857	DE_Rreb1	layer4	0.999994	TRUE	FALSE
Rhoq	40.9519	-0.298363	0.485182	-0.61495	0.538587	0.999857	DE_Rreb1	layer4	0.999994	TRUE	FALSE
Crem	16.0284	-0.26855	0.769081	-0.349183	0.726952	0.999857	DE_Rreb1	layer4	0.999994	TRUE	FALSE
Ecel1	5.99568	0.398158	1.36174	0.29239	0.769989	0.999931	DE_Sox5_Tac2	layer4	0.999994	TRUE	FALSE
Accs	10.1732	0.303395	1.06457	0.284991	0.775651	0.999931	DE_Sox5_Tac2	layer4	0.999994	TRUE	FALSE
Zcchc12	20.9517	-0.131465	0.750448	-0.175181	0.860937	0.999931	DE_Sox5_Tac2	layer4	0.999994	TRUE	FALSE
Slc7a1	18.6578	0.0172501	0.778287	0.0221642	0.982317	0.999931	DE_Sox5_Tac2	layer4	0.999994	TRUE	FALSE
Gars	23.197	-0.0995508	0.696133	-0.143005	0.886286	0.999931	DE_Sox5_Tac2	layer4	0.999994	TRUE	FALSE
Mthfd2	8.99637	0.555459	1.11909	0.496347	0.61965	0.999931	DE_Sox5_Tac2	layer4	0.999994	TRUE	FALSE
Camk1	32.3975	-0.179791	0.595926	-0.3017	0.762881	0.999931	DE_Sox5_Tac2	layer4	0.999994	TRUE	FALSE
9330179D12Rik	8.22316	-1.20377	1.19641	-1.00615	0.314344	0.999931	DE_Sox5_Tac2	layer4	0.999994	TRUE	FALSE
Nrip2	9.56479	-0.398904	1.13255	-0.352217	0.724675	0.999931	DE_Sox5_Tac2	layer4	0.999994	TRUE	FALSE
Cars	22.4167	0.00410643	0.712666	0.00576207	0.995403	0.999931	DE_Sox5_Tac2	layer4	0.999994	TRUE	FALSE
Nts	12.7946	0.374976	0.939058	0.39931	0.689665	0.999931	DE_Sox5_Tac2	layer4	0.999994	TRUE	FALSE
Arhgef3	29.1523	-0.233293	0.621288	-0.375499	0.70729	0.999931	DE_Sox5_Tac2	layer4	0.999994	TRUE	FALSE
Sox11	49.721	0.0656523	0.483646	0.135744	0.892023	0.999931	DE_Sox5_Tac2	layer4	0.999994	TRUE	FALSE
Nr4a1	9.32596	-0.376508	1.0892	-0.345673	0.729588	0.999931	DE_Sox5_Tac2	layer4	0.999994	TRUE	FALSE
Rhoq	89.0092	-0.122079	0.361296	-0.337892	0.735445	0.999931	DE_Sox5_Tac2	layer4	0.999994	TRUE	FALSE
Crem	23.3989	-0.102521	0.700616	-0.14633	0.883661	0.999931	DE_Sox5_Tac2	layer4	0.999994	TRUE	FALSE
Arid5a	0.852418	-0.768704	3.33765	-0.230313	0.817848	0.999272	DE_Reln	layer4	0.999994	TRUE	FALSE
Cdk15	5.83064	0.71488	1.30826	0.546438	0.584765	0.999272	DE_Reln	layer4	0.999994	TRUE	FALSE
Ecel1	1.32433	1.71975	2.78835	0.616762	0.537392	0.999272	DE_Reln	layer4	0.999994	TRUE	FALSE
Atf3	0.819345	0.65811	3.29802	0.199547	0.841835	0.999272	DE_Reln	layer4	0.999994	TRUE	FALSE
Accs	0.899915	-1.04759	3.45833	-0.302917	0.761953	0.999272	DE_Reln	layer4	0.999994	TRUE	FALSE
Sgk2	0.142724	-1.12118	4.96391	-0.225867	0.821305	0.999272	DE_Reln	layer4	0.999994	TRUE	FALSE
Gm4907	0.585553	-0.424819	4.16723	-0.101943	0.918802	0.999272	DE_Reln	layer4	0.999994	TRUE	FALSE
Zcchc12	5.70449	-0.0336981	1.3345	-0.0252516	0.979854	0.999272	DE_Reln	layer4	0.999994	TRUE	FALSE
Slc7a3	0.409756	2.29379	4.92005	0.466212	0.641064	0.999272	DE_Reln	layer4	0.999994	TRUE	FALSE
Sprr1a	0.204878	1.50693	4.98065	0.302557	0.762228	0.999272	DE_Reln	layer4	0.999994	TRUE	FALSE
Prss12	4.10313	1.68591	1.68092	1.00297	0.315876	0.999272	DE_Reln	layer4	0.999994	TRUE	FALSE
Clic4	0.204878	1.50693	4.98065	0.302557	0.762228	0.999272	DE_Reln	layer4	0.999994	TRUE	FALSE
Fosl2	0.204878	1.50693	4.98065	0.302557	0.762228	0.999272	DE_Reln	layer4	0.999994	TRUE	FALSE
Hrk	3.062	-0.36193	1.75007	-0.206809	0.836159	0.999272	DE_Reln	layer4	0.999994	TRUE	FALSE
Amz1	0.808848	-3.08665	3.55248	-0.868872	0.384917	0.999272	DE_Reln	layer4	0.999994	TRUE	FALSE
Slc7a1	4.40082	0.0515887	1.45375	0.0354867	0.971692	0.999272	DE_Reln	layer4	0.999994	TRUE	FALSE
Asns	1.59119	1.122	2.38163	0.471107	0.637564	0.999272	DE_Reln	layer4	0.999994	TRUE	FALSE
Tes	0.852418	-0.768704	3.33765	-0.230313	0.817848	0.999272	DE_Reln	layer4	0.999994	TRUE	FALSE
Gars	14.069	-0.747247	0.831366	-0.898819	0.368749	0.999272	DE_Reln	layer4	0.999994	TRUE	FALSE
Mthfd2	2.26781	1.28511	2.01238	0.638601	0.523083	0.999272	DE_Reln	layer4	0.999994	TRUE	FALSE
Camk1	10.6495	0.359158	0.936265	0.383607	0.701269	0.999272	DE_Reln	layer4	0.999994	TRUE	FALSE
9330179D12Rik	8.2285	-0.315384	1.07558	-0.293223	0.769352	0.999272	DE_Reln	layer4	0.999994	TRUE	FALSE
Nrip2	1.59119	1.122	2.38163	0.471107	0.637564	0.999272	DE_Reln	layer4	0.999994	TRUE	FALSE
Bbc3	0.380675	-1.83961	4.93334	-0.372894	0.709228	0.999272	DE_Reln	layer4	0.999994	TRUE	FALSE
Cars	9.83412	-0.012663	0.969203	-0.0130654	0.989576	0.999272	DE_Reln	layer4	0.999994	TRUE	FALSE
Nts	2.68166	1.31166	2.00489	0.654228	0.512965	0.999272	DE_Reln	layer4	0.999994	TRUE	FALSE
Avil	0.5234	-2.41674	4.27254	-0.565644	0.571636	0.999272	DE_Reln	layer4	0.999994	TRUE	FALSE
Ddit3	0.808848	-3.08665	3.55248	-0.868872	0.384917	0.999272	DE_Reln	layer4	0.999994	TRUE	FALSE
Arhgef3	127.499	0.404786	0.296614	1.36469	0.17235	0.999272	DE_Reln	layer4	0.999994	TRUE	FALSE
Col5a3	0.204878	1.50693	4.98065	0.302557	0.762228	0.999272	DE_Reln	layer4	0.999994	TRUE	FALSE
Klf6	0.204878	1.50693	4.98065	0.302557	0.762228	0.999272	DE_Reln	layer4	0.999994	TRUE	FALSE
Sox11	5.20343	-0.665425	1.37849	-0.48272	0.629295	0.999272	DE_Reln	layer4	0.999994	TRUE	FALSE
Arc	0.142724	-1.12118	4.96391	-0.225867	0.821305	0.999272	DE_Reln	layer4	0.999994	TRUE	FALSE
Nr4a1	0.904075	-3.18778	3.44589	-0.925096	0.354916	0.999272	DE_Reln	layer4	0.999994	TRUE	FALSE
Cyp4f16	0.709694	-0.0974268	3.88789	-0.0250591	0.980008	0.999272	DE_Reln	layer4	0.999994	TRUE	FALSE
Rhoq	13.614	-0.47948	0.85583	-0.560252	0.575308	0.999272	DE_Reln	layer4	0.999994	TRUE	FALSE
Crem	10.0572	-0.403654	0.979663	-0.412033	0.680315	0.999272	DE_Reln	layer4	0.999994	TRUE	FALSE
Egr1	0.142724	-1.12118	4.96391	-0.225867	0.821305	0.999272	DE_Reln	layer4	0.999994	TRUE	FALSE
Npas4	1.28475	-3.68922	3.04227	-1.21265	0.225262	0.999272	DE_Reln	layer4	0.999994	TRUE	FALSE
Fosl1	0.658037	2.90508	4.25155	0.683299	0.494418	0.999272	DE_Reln	layer4	0.999994	TRUE	FALSE
Arid5a	1.20838	0.990844	2.80115	0.353728	0.723543	0.99897	CSF_N	layer4	0.999994	TRUE	FALSE
Ecel1	0.681568	-3.26634	3.73631	-0.874214	0.382002	0.99897	CSF_N	layer4	0.999994	TRUE	FALSE
Atf3	0.366284	1.65384	4.89503	0.337862	0.735467	0.99897	CSF_N	layer4	0.999994	TRUE	FALSE
Accs	3.22608	0.522286	1.66073	0.314493	0.753147	0.99897	CSF_N	layer4	0.999994	TRUE	FALSE
Gm13889	0.216265	-2.05743	4.97083	-0.413901	0.678947	0.99897	CSF_N	layer4	0.999994	TRUE	FALSE
Chac1	0.465302	-2.60979	4.77473	-0.546583	0.584665	0.99897	CSF_N	layer4	0.999994	TRUE	FALSE
Trib3	0.216265	-2.05743	4.97083	-0.413901	0.678947	0.99897	CSF_N	layer4	0.999994	TRUE	FALSE
Zcchc12	1.25201	-0.198099	2.54158	-0.0779432	0.937873	0.99897	CSF_N	layer4	0.999994	TRUE	FALSE
Slc7a3	0.948834	1.33591	3.27738	0.407614	0.683557	0.99897	CSF_N	layer4	0.999994	TRUE	FALSE
Sprr1a	0.465302	-2.60979	4.77473	-0.546583	0.584665	0.99897	CSF_N	layer4	0.999994	TRUE	FALSE
Prss12	0.376791	1.6908	4.6863	0.360797	0.718251	0.99897	CSF_N	layer4	0.999994	TRUE	FALSE
Clic4	1.6963	-0.97476	2.39555	-0.406904	0.684079	0.99897	CSF_N	layer4	0.999994	TRUE	FALSE
Hrk	3.20186	1.53107	1.85658	0.824672	0.409558	0.99897	CSF_N	layer4	0.999994	TRUE	FALSE
Amz1	0.58255	0.344366	3.95791	0.0870069	0.930666	0.99897	CSF_N	layer4	0.999994	TRUE	FALSE
Slc7a1	3.27006	-0.294116	1.61723	-0.181864	0.855689	0.99897	CSF_N	layer4	0.999994	TRUE	FALSE
Asns	1.03609	-0.859602	3.10336	-0.27699	0.781788	0.99897	CSF_N	layer4	0.999994	TRUE	FALSE
Tes	2.8703	0.210067	1.72428	0.121829	0.903035	0.99897	CSF_N	layer4	0.999994	TRUE	FALSE
Gars	5.81297	0.654899	1.2384	0.528828	0.596925	0.99897	CSF_N	layer4	0.999994	TRUE	FALSE
Mthfd2	1.45812	-1.62385	2.54446	-0.63819	0.52335	0.99897	CSF_N	layer4	0.999994	TRUE	FALSE
Camk1	3.66633	1.09208	1.72709	0.632326	0.527174	0.99897	CSF_N	layer4	0.999994	TRUE	FALSE
9330179D12Rik	2.37348	0.728326	1.97107	0.369507	0.71175	0.99897	CSF_N	layer4	0.999994	TRUE	FALSE
Nrip2	0.648445	-1.11419	3.90836	-0.285078	0.775584	0.99897	CSF_N	layer4	0.999994	TRUE	FALSE
Bbc3	0.926217	2.99071	3.26709	0.915404	0.35998	0.99897	CSF_N	layer4	0.999994	TRUE	FALSE
Atf5	0.648445	-1.11419	3.90836	-0.285078	0.775584	0.99897	CSF_N	layer4	0.999994	TRUE	FALSE
Cars	3.61213	0.720123	1.57623	0.456863	0.647769	0.99897	CSF_N	layer4	0.999994	TRUE	FALSE
Nts	0.753582	2.69082	3.50366	0.768002	0.442486	0.99897	CSF_N	layer4	0.999994	TRUE	FALSE
Ddit3	0.681568	-3.26634	3.73631	-0.874214	0.382002	0.99897	CSF_N	layer4	0.999994	TRUE	FALSE
Arhgef3	22.1326	-0.101953	0.660453	-0.154368	0.877319	0.99897	CSF_N	layer4	0.999994	TRUE	FALSE
Klf6	0.465302	-2.60979	4.77473	-0.546583	0.584665	0.99897	CSF_N	layer4	0.999994	TRUE	FALSE
Sox11	7.28883	-0.673432	1.10632	-0.608715	0.542713	0.99897	CSF_N	layer4	0.999994	TRUE	FALSE
Fos	0.216265	-2.05743	4.97083	-0.413901	0.678947	0.99897	CSF_N	layer4	0.999994	TRUE	FALSE
Maff	0.193649	0.719263	4.99259	0.144066	0.885448	0.99897	CSF_N	layer4	0.999994	TRUE	FALSE
Nr4a1	0.615673	-1.31461	3.92777	-0.334696	0.737854	0.99897	CSF_N	layer4	0.999994	TRUE	FALSE
Tnfrsf12a	0.399407	-0.628029	4.66288	-0.134687	0.89286	0.99897	CSF_N	layer4	0.999994	TRUE	FALSE
Cyp4f16	2.59413	-1.84402	1.98437	-0.929276	0.352746	0.99897	CSF_N	layer4	0.999994	TRUE	FALSE
Rhoq	9.10564	0.167116	0.999632	0.167178	0.86723	0.99897	CSF_N	layer4	0.999994	TRUE	FALSE
Adcyap1	0.399407	-0.628029	4.66288	-0.134687	0.89286	0.99897	CSF_N	layer4	0.999994	TRUE	FALSE
Crem	8.04331	-0.156016	1.13903	-0.136973	0.891052	0.99897	CSF_N	layer4	0.999994	TRUE	FALSE
Egr1	0.648445	-1.11419	3.90836	-0.285078	0.775584	0.99897	CSF_N	layer4	0.999994	TRUE	FALSE
Npas4	0.183142	0.678659	4.99544	0.135856	0.891936	0.99897	CSF_N	layer4	0.999994	TRUE	FALSE
Fosl1	0.183142	0.678659	4.99544	0.135856	0.891936	0.99897	CSF_N	layer4	0.999994	TRUE	FALSE
Tmc1	0.193649	0.719263	4.99259	0.144066	0.885448	0.99897	CSF_N	layer4	0.999994	TRUE	FALSE
Ecel1	11.9897	0.727092	1.03984	0.699233	0.484406	0.999952	DE_Cpne4_Prkcg	layer4	0.999994	TRUE	FALSE
Accs	11.9419	0.67554	0.999938	0.675582	0.499306	0.999952	DE_Cpne4_Prkcg	layer4	0.999994	TRUE	FALSE
Zcchc12	26.3641	-0.54882	0.686279	-0.799704	0.423882	0.999952	DE_Cpne4_Prkcg	layer4	0.999994	TRUE	FALSE
Prss12	4.71603	-1.23058	1.58995	-0.773973	0.438947	0.999952	DE_Cpne4_Prkcg	layer4	0.999994	TRUE	FALSE
Slc7a1	22.971	0.447619	0.73164	0.611802	0.540669	0.999952	DE_Cpne4_Prkcg	layer4	0.999994	TRUE	FALSE
Asns	12.4132	-1.45095	1.13696	-1.27617	0.201896	0.999952	DE_Cpne4_Prkcg	layer4	0.999994	TRUE	FALSE
Gars	46.5884	0.137673	0.507847	0.271091	0.786321	0.999952	DE_Cpne4_Prkcg	layer4	0.999994	TRUE	FALSE
Mthfd2	13.8528	0.465177	0.921891	0.50459	0.613847	0.999952	DE_Cpne4_Prkcg	layer4	0.999994	TRUE	FALSE
Camk1	52.1364	0.60571	0.485475	1.24766	0.212154	0.999952	DE_Cpne4_Prkcg	layer4	0.999994	TRUE	FALSE
9330179D12Rik	24.4297	0.330852	0.738568	0.447964	0.654179	0.999952	DE_Cpne4_Prkcg	layer4	0.999994	TRUE	FALSE
Nrip2	10.1162	0.590839	1.0925	0.540815	0.588635	0.999952	DE_Cpne4_Prkcg	layer4	0.999994	TRUE	FALSE
Cars	38.4995	-0.0726337	0.560685	-0.129545	0.896927	0.999952	DE_Cpne4_Prkcg	layer4	0.999994	TRUE	FALSE
Arhgef3	47.2709	0.329458	0.517543	0.636581	0.524398	0.999952	DE_Cpne4_Prkcg	layer4	0.999994	TRUE	FALSE
Sox11	103.602	-0.0360691	0.358638	-0.100572	0.91989	0.999952	DE_Cpne4_Prkcg	layer4	0.999994	TRUE	FALSE
Nr4a1	16.6171	-0.231924	0.841657	-0.275556	0.782889	0.999952	DE_Cpne4_Prkcg	layer4	0.999994	TRUE	FALSE
Cyp4f16	8.77375	-0.136374	1.15081	-0.118503	0.905669	0.999952	DE_Cpne4_Prkcg	layer4	0.999994	TRUE	FALSE
Rhoq	102.216	-0.301709	0.352894	-0.854956	0.392575	0.999952	DE_Cpne4_Prkcg	layer4	0.999994	TRUE	FALSE
Adcyap1	67.3493	0.695159	0.441824	1.57339	0.11563	0.999952	DE_Cpne4_Prkcg	layer4	0.999994	TRUE	FALSE
Crem	35.5698	-0.455324	0.585587	-0.777551	0.436834	0.999952	DE_Cpne4_Prkcg	layer4	0.999994	TRUE	FALSE
Tmc1	5.31971	0.667149	1.47895	0.451096	0.651921	0.999952	DE_Cpne4_Prkcg	layer4	0.999994	TRUE	FALSE
Arid5a	1.66654	0.0370925	2.40666	0.0154125	0.987703	0.999153	DI_Npy	layer4	0.999994	TRUE	FALSE
Ecel1	44.2292	1.05611	0.532349	1.98387	0.0472705	0.999153	DI_Npy	layer4	0.999994	TRUE	FALSE
Atf3	1.7936	0.905988	2.17236	0.417051	0.676641	0.999153	DI_Npy	layer4	0.999994	TRUE	FALSE
Accs	5.15777	0.0937879	1.31708	0.0712089	0.943232	0.999153	DI_Npy	layer4	0.999994	TRUE	FALSE
Trib3	0.209296	-0.958363	4.99595	-0.191828	0.847877	0.999153	DI_Npy	layer4	0.999994	TRUE	FALSE
Zcchc12	7.05228	-0.515786	1.13406	-0.454815	0.649243	0.999153	DI_Npy	layer4	0.999994	TRUE	FALSE
Slc7a3	1.30786	1.08599	2.68566	0.404366	0.685944	0.999153	DI_Npy	layer4	0.999994	TRUE	FALSE
Sprr1a	0.617102	-2.52288	4.26493	-0.591541	0.554158	0.999153	DI_Npy	layer4	0.999994	TRUE	FALSE
Prss12	2.33207	0.83955	1.97768	0.424513	0.671191	0.999153	DI_Npy	layer4	0.999994	TRUE	FALSE
Hrk	1.82605	-1.08793	2.20438	-0.49353	0.621638	0.999153	DI_Npy	layer4	0.999994	TRUE	FALSE
Amz1	1.97834	0.465909	2.09778	0.222096	0.824239	0.999153	DI_Npy	layer4	0.999994	TRUE	FALSE
Slc7a1	9.34112	0.191236	0.9805	0.195039	0.845362	0.999153	DI_Npy	layer4	0.999994	TRUE	FALSE
Asns	2.07858	-4.27362	2.46121	-1.73639	0.0824954	0.999153	DI_Npy	layer4	0.999994	TRUE	FALSE
Tes	0.418592	-1.96075	4.89144	-0.400853	0.688528	0.999153	DI_Npy	layer4	0.999994	TRUE	FALSE
Gars	14.4029	0.300436	0.823513	0.364823	0.715244	0.999153	DI_Npy	layer4	0.999994	TRUE	FALSE
Mthfd2	5.49253	-1.09254	1.30048	-0.840105	0.40085	0.999153	DI_Npy	layer4	0.999994	TRUE	FALSE
Camk1	15.907	0.177746	0.760798	0.233631	0.815271	0.999153	DI_Npy	layer4	0.999994	TRUE	FALSE
9330179D12Rik	1.65279	-3.94378	2.68073	-1.47116	0.141248	0.999153	DI_Npy	layer4	0.999994	TRUE	FALSE
Nrip2	4.91014	0.194801	1.36009	0.143227	0.886111	0.999153	DI_Npy	layer4	0.999994	TRUE	FALSE
Bbc3	1.3439	-1.8077	2.74558	-0.658405	0.510278	0.999153	DI_Npy	layer4	0.999994	TRUE	FALSE
Cyb5r2	0.418592	-1.96075	4.89144	-0.400853	0.688528	0.999153	DI_Npy	layer4	0.999994	TRUE	FALSE
Cars	11.3745	0.572484	0.913171	0.626919	0.530712	0.999153	DI_Npy	layer4	0.999994	TRUE	FALSE
Nts	3.14698	1.0118	1.73825	0.582083	0.560511	0.999153	DI_Npy	layer4	0.999994	TRUE	FALSE
Avil	0.971497	0.454846	3.26108	0.139477	0.889073	0.999153	DI_Npy	layer4	0.999994	TRUE	FALSE
Ddit3	1.24139	-3.53064	2.95279	-1.19569	0.231816	0.999153	DI_Npy	layer4	0.999994	TRUE	FALSE
Arhgef3	12.6136	0.424912	0.859535	0.494352	0.621058	0.999153	DI_Npy	layer4	0.999994	TRUE	FALSE
Col5a3	0.280048	1.91833	4.99442	0.384095	0.700908	0.999153	DI_Npy	layer4	0.999994	TRUE	FALSE
Sox11	5.87445	0.241137	1.22883	0.196234	0.844427	0.999153	DI_Npy	layer4	0.999994	TRUE	FALSE
Colec10	0.205701	-0.945752	4.99685	-0.18927	0.849882	0.999153	DI_Npy	layer4	0.999994	TRUE	FALSE
Maff	0.280048	1.91833	4.99442	0.384095	0.700908	0.999153	DI_Npy	layer4	0.999994	TRUE	FALSE
Nr4a1	5.39589	0.218404	1.29086	0.169192	0.865645	0.999153	DI_Npy	layer4	0.999994	TRUE	FALSE
Dusp1	0.209296	-0.958363	4.99595	-0.191828	0.847877	0.999153	DI_Npy	layer4	0.999994	TRUE	FALSE
Cyp4f16	0.864704	3.50422	3.4284	1.02212	0.306726	0.999153	DI_Npy	layer4	0.999994	TRUE	FALSE
Rhoq	31.198	-0.531938	0.568735	-0.935301	0.349633	0.999153	DI_Npy	layer4	0.999994	TRUE	FALSE
Adcyap1	4.48729	0.206644	1.47439	0.140156	0.888537	0.999153	DI_Npy	layer4	0.999994	TRUE	FALSE
Crem	12.9536	0.113865	0.84165	0.135287	0.892385	0.999153	DI_Npy	layer4	0.999994	TRUE	FALSE
Egr1	1.03569	-3.26911	3.1549	-1.0362	0.300109	0.999153	DI_Npy	layer4	0.999994	TRUE	FALSE
Npas4	0.790357	1.49714	3.3866	0.442076	0.658434	0.999153	DI_Npy	layer4	0.999994	TRUE	FALSE
Fosl1	0.584656	2.93682	4.0165	0.731189	0.464664	0.999153	DI_Npy	layer4	0.999994	TRUE	FALSE
Tmc1	0.560096	2.88218	4.453	0.647245	0.517474	0.999153	DI_Npy	layer4	0.999994	TRUE	FALSE
Cdk15	7.67219	0.283867	1.16413	0.243845	0.807351	0.999897	MEL	layer4	0.999994	TRUE	FALSE
Ecel1	27.5909	0.893768	0.616719	1.44923	0.147273	0.999897	MEL	layer4	0.999994	TRUE	FALSE
Atf3	5.43329	-0.131855	1.39415	-0.0945775	0.92465	0.999897	MEL	layer4	0.999994	TRUE	FALSE
Accs	11.1124	-0.221548	0.95073	-0.233029	0.815739	0.999897	MEL	layer4	0.999994	TRUE	FALSE
Zcchc12	15.6442	-1.63053	0.902933	-1.80582	0.0709472	0.999897	MEL	layer4	0.999994	TRUE	FALSE
Slc7a3	6.57745	-0.0239401	1.23713	-0.0193514	0.984561	0.999897	MEL	layer4	0.999994	TRUE	FALSE
Sprr1a	5.74468	0.998694	1.35567	0.736678	0.461318	0.999897	MEL	layer4	0.999994	TRUE	FALSE
Prss12	14.3462	0.901772	0.86386	1.04389	0.296537	0.999897	MEL	layer4	0.999994	TRUE	FALSE
Hrk	9.36303	-0.325435	1.09145	-0.298166	0.765576	0.999897	MEL	layer4	0.999994	TRUE	FALSE
Slc7a1	30.3707	0.281051	0.588938	0.477216	0.633208	0.999897	MEL	layer4	0.999994	TRUE	FALSE
Asns	10.8061	-1.02849	1.04574	-0.983501	0.325361	0.999897	MEL	layer4	0.999994	TRUE	FALSE
Gars	65.4226	0.0902916	0.404784	0.223061	0.823488	0.999897	MEL	layer4	0.999994	TRUE	FALSE
Mthfd2	14.7655	-0.154774	0.845906	-0.182968	0.854823	0.999897	MEL	layer4	0.999994	TRUE	FALSE
Camk1	59.1692	0.33567	0.441655	0.760027	0.447238	0.999897	MEL	layer4	0.999994	TRUE	FALSE
9330179D12Rik	15.9498	-1.11289	0.831318	-1.3387	0.180667	0.999897	MEL	layer4	0.999994	TRUE	FALSE
Nrip2	20.2386	0.117564	0.7121	0.165094	0.86887	0.999897	MEL	layer4	0.999994	TRUE	FALSE
Cars	50.0235	0.446491	0.473207	0.943543	0.345403	0.999897	MEL	layer4	0.999994	TRUE	FALSE
Nts	8.84603	1.62867	1.12867	1.443	0.14902	0.999897	MEL	layer4	0.999994	TRUE	FALSE
Arhgef3	50.997	0.236413	0.49957	0.473232	0.636048	0.999897	MEL	layer4	0.999994	TRUE	FALSE
Sox11	28.7032	-0.0484704	0.600167	-0.0807616	0.935632	0.999897	MEL	layer4	0.999994	TRUE	FALSE
Nr4a1	10	-0.590525	1.02399	-0.57669	0.564149	0.999897	MEL	layer4	0.999994	TRUE	FALSE
Cyp4f16	26.992	-0.344397	0.619788	-0.555669	0.578437	0.999897	MEL	layer4	0.999994	TRUE	FALSE
Rhoq	101.483	-0.026319	0.343203	-0.0766862	0.938873	0.999897	MEL	layer4	0.999994	TRUE	FALSE
Adcyap1	69.9087	0.256992	0.4428	0.58038	0.561659	0.999897	MEL	layer4	0.999994	TRUE	FALSE
Crem	47.8566	-0.74517	0.481687	-1.547	0.121863	0.999897	MEL	layer4	0.999994	TRUE	FALSE
Fosl1	6.80797	0.879053	1.25324	0.701426	0.483038	0.999897	MEL	layer4	0.999994	TRUE	FALSE
Arid5a	7.20942	-0.0962574	1.26293	-0.0762172	0.939246	0.999897	VEP	layer4	0.999994	TRUE	FALSE
Cdk15	13.3378	0.010565	0.943298	0.0112	0.991064	0.999897	VEP	layer4	0.999994	TRUE	FALSE
Ecel1	39.3764	0.658344	0.563712	1.16787	0.242858	0.999897	VEP	layer4	0.999994	TRUE	FALSE
Atf3	5.26824	1.68867	1.53308	1.10148	0.270686	0.999897	VEP	layer4	0.999994	TRUE	FALSE
Accs	28.3166	-0.0189405	0.649215	-0.0291745	0.976725	0.999897	VEP	layer4	0.999994	TRUE	FALSE
Zcchc12	17.2608	-0.713808	0.906411	-0.78751	0.430984	0.999897	VEP	layer4	0.999994	TRUE	FALSE
Slc7a3	9.12432	0.0812818	1.13277	0.0717551	0.942797	0.999897	VEP	layer4	0.999994	TRUE	FALSE
Prss12	31.8665	-0.301928	0.666404	-0.453071	0.650498	0.999897	VEP	layer4	0.999994	TRUE	FALSE
Hrk	8.21025	0.456098	1.20613	0.378151	0.705319	0.999897	VEP	layer4	0.999994	TRUE	FALSE
Slc7a1	57.7154	0.0421338	0.458235	0.091948	0.926739	0.999897	VEP	layer4	0.999994	TRUE	FALSE
Asns	20.665	-0.0959868	0.898721	-0.106804	0.914945	0.999897	VEP	layer4	0.999994	TRUE	FALSE
Tes	6.00586	1.11016	1.75668	0.631964	0.52741	0.999897	VEP	layer4	0.999994	TRUE	FALSE
Gars	173.791	-0.026821	0.288859	-0.0928516	0.926021	0.999897	VEP	layer4	0.999994	TRUE	FALSE
Mthfd2	40.6311	0.315504	0.55386	0.569646	0.568918	0.999897	VEP	layer4	0.999994	TRUE	FALSE
Camk1	96.661	0.328612	0.358022	0.917856	0.358695	0.999897	VEP	layer4	0.999994	TRUE	FALSE
9330179D12Rik	27.8828	0.234026	0.729161	0.320952	0.748246	0.999897	VEP	layer4	0.999994	TRUE	FALSE
Nrip2	36.5786	0.0566117	0.572201	0.0989367	0.921189	0.999897	VEP	layer4	0.999994	TRUE	FALSE
Bbc3	5.01336	-1.24128	1.53522	-0.808536	0.418782	0.999897	VEP	layer4	0.999994	TRUE	FALSE
Cars	108.748	0.355268	0.339499	1.04645	0.295354	0.999897	VEP	layer4	0.999994	TRUE	FALSE
Nts	14.1909	1.38926	0.991881	1.40064	0.161323	0.999897	VEP	layer4	0.999994	TRUE	FALSE
Avil	4.22825	-3.98282	2.16874	-1.83646	0.0662895	0.812183	VEP	layer4	0.999994	TRUE	FALSE
Arhgef3	112.463	0.116388	0.332482	0.350058	0.726295	0.999897	VEP	layer4	0.999994	TRUE	FALSE
Col5a3	8.22958	0.706563	1.18901	0.594245	0.552349	0.999897	VEP	layer4	0.999994	TRUE	FALSE
Sox11	66.9178	0.377354	0.442385	0.852998	0.393661	0.999897	VEP	layer4	0.999994	TRUE	FALSE
Nr4a1	21.7951	-0.833846	0.755646	-1.10349	0.269815	0.999897	VEP	layer4	0.999994	TRUE	FALSE
Tnfrsf12a	5.4837	-1.95629	1.66839	-1.17256	0.240972	0.999897	VEP	layer4	0.999994	TRUE	FALSE
Cyp4f16	50.7542	-0.672179	0.489785	-1.37239	0.169941	0.999897	VEP	layer4	0.999994	TRUE	FALSE
Rhoq	220.657	-0.356451	0.246207	-1.44777	0.147681	0.999897	VEP	layer4	0.999994	TRUE	FALSE
Adcyap1	32.8419	0.718736	0.61136	1.17563	0.239741	0.999897	VEP	layer4	0.999994	TRUE	FALSE
Crem	100.735	0.268009	0.350054	0.765622	0.443901	0.999897	VEP	layer4	0.999994	TRUE	FALSE
Npas4	8.19899	-0.647285	1.20519	-0.537079	0.591213	0.999897	VEP	layer4	0.999994	TRUE	FALSE
Fosl1	8.20123	0.892413	1.23334	0.723573	0.469328	0.999897	VEP	layer4	0.999994	TRUE	FALSE
Tmc1	32.5892	0.376238	0.614298	0.612468	0.540228	0.999897	VEP	layer4	0.999994	TRUE	FALSE
Arid5a	0.187405	-1.11245	4.98514	-0.223153	0.823416	0.999724	VEP_V0	layer4	0.999994	TRUE	FALSE
Cdk15	0.374809	-1.95825	4.91141	-0.398714	0.690104	0.999724	VEP_V0	layer4	0.999994	TRUE	FALSE
Ecel1	9.99455	1.95187	1.16341	1.67772	0.0934024	0.999724	VEP_V0	layer4	0.999994	TRUE	FALSE
Accs	1.47543	0.117571	2.53825	0.0463198	0.963055	0.999724	VEP_V0	layer4	0.999994	TRUE	FALSE
Zcchc12	1.13656	-0.66484	3.03684	-0.218925	0.826708	0.999724	VEP_V0	layer4	0.999994	TRUE	FALSE
Sprr1a	0.52628	0.573399	4.58946	0.124938	0.900572	0.999724	VEP_V0	layer4	0.999994	TRUE	FALSE
Prss12	0.187405	-1.11245	4.98514	-0.223153	0.823416	0.999724	VEP_V0	layer4	0.999994	TRUE	FALSE
Hrk	0.451757	-2.19785	4.78297	-0.459515	0.645864	0.999724	VEP_V0	layer4	0.999994	TRUE	FALSE
Slc7a1	2.60252	1.04946	2.01094	0.521876	0.601757	0.999724	VEP_V0	layer4	0.999994	TRUE	FALSE
Asns	1.73979	-0.332117	2.38437	-0.139289	0.889222	0.999724	VEP_V0	layer4	0.999994	TRUE	FALSE
Tes	1.3555	4.01966	3.41143	1.17829	0.23868	0.999724	VEP_V0	layer4	0.999994	TRUE	FALSE
Gars	3.97553	-1.04491	1.6551	-0.631329	0.527825	0.999724	VEP_V0	layer4	0.999994	TRUE	FALSE
Mthfd2	1.68103	0.173503	2.61827	0.0662663	0.947166	0.999724	VEP_V0	layer4	0.999994	TRUE	FALSE
Camk1	5.37667	0.393248	1.42827	0.275333	0.783061	0.999724	VEP_V0	layer4	0.999994	TRUE	FALSE
9330179D12Rik	2.88241	-1.22352	1.93134	-0.63351	0.5264	0.999724	VEP_V0	layer4	0.999994	TRUE	FALSE
Nrip2	1.60408	0.297134	2.47346	0.120129	0.904381	0.999724	VEP_V0	layer4	0.999994	TRUE	FALSE
Atf5	0.264353	-1.36385	4.96991	-0.274422	0.78376	0.999724	VEP_V0	layer4	0.999994	TRUE	FALSE
Cars	2.24787	-0.380934	2.09402	-0.181915	0.85565	0.999724	VEP_V0	layer4	0.999994	TRUE	FALSE
Nts	0.210224	1.61274	4.98052	0.323809	0.746082	0.999724	VEP_V0	layer4	0.999994	TRUE	FALSE
Avil	0.264353	-1.36385	4.96991	-0.274422	0.78376	0.999724	VEP_V0	layer4	0.999994	TRUE	FALSE
Ddit3	0.264353	-1.36385	4.96991	-0.274422	0.78376	0.999724	VEP_V0	layer4	0.999994	TRUE	FALSE
Arhgef3	1.60871	0.611243	2.43592	0.250929	0.801869	0.999724	VEP_V0	layer4	0.999994	TRUE	FALSE
Sox11	2.09178	-1.51862	2.23951	-0.678105	0.497705	0.999724	VEP_V0	layer4	0.999994	TRUE	FALSE
Nr4a1	1.16787	-3.56407	3.2495	-1.09681	0.272726	0.999724	VEP_V0	layer4	0.999994	TRUE	FALSE
Chaf1b	0.338875	1.96208	4.9608	0.395516	0.692462	0.999724	VEP_V0	layer4	0.999994	TRUE	FALSE
Tnfrsf12a	0.264353	-1.36385	4.96991	-0.274422	0.78376	0.999724	VEP_V0	layer4	0.999994	TRUE	FALSE
Cyp4f16	1.31547	2.15462	3.19414	0.674553	0.49996	0.999724	VEP_V0	layer4	0.999994	TRUE	FALSE
Rhoq	5.08464	-1.39381	1.50341	-0.927099	0.353875	0.999724	VEP_V0	layer4	0.999994	TRUE	FALSE
Adcyap1	1.11131	-0.0939844	3.07334	-0.0305805	0.975604	0.999724	VEP_V0	layer4	0.999994	TRUE	FALSE
Crem	4.87563	0.218009	1.46719	0.148589	0.881878	0.999724	VEP_V0	layer4	0.999994	TRUE	FALSE
Npas4	0.420448	2.39788	4.92031	0.487343	0.626015	0.999724	VEP_V0	layer4	0.999994	TRUE	FALSE
Fosl1	0.338875	1.96208	4.9608	0.395516	0.692462	0.999724	VEP_V0	layer4	0.999994	TRUE	FALSE
Cdk15	15.2206	1.20594	0.864762	1.39453	0.163157	0.999983	MEP	layer4	0.999994	TRUE	FALSE
Hrk	19.9682	0.263319	0.719745	0.365851	0.714477	0.999983	MEP	layer4	0.999994	TRUE	FALSE
Slc7a1	25.816	0.129097	0.670419	0.192562	0.847302	0.999983	MEP	layer4	0.999994	TRUE	FALSE
Gars	50.432	0.405052	0.491322	0.824412	0.409705	0.999983	MEP	layer4	0.999994	TRUE	FALSE
Camk1	47.6983	0.395894	0.478695	0.827028	0.408221	0.999983	MEP	layer4	0.999994	TRUE	FALSE
9330179D12Rik	14.0556	-0.0722228	0.850058	-0.0849622	0.932291	0.999983	MEP	layer4	0.999994	TRUE	FALSE
Nrip2	13.724	0.593495	0.873816	0.679199	0.497012	0.999983	MEP	layer4	0.999994	TRUE	FALSE
Cars	42.06	0.281578	0.540309	0.521143	0.602267	0.999983	MEP	layer4	0.999994	TRUE	FALSE
Arhgef3	29.5655	0.0828451	0.616594	0.134359	0.893118	0.999983	MEP	layer4	0.999994	TRUE	FALSE
Sox11	41.5159	0.763608	0.556703	1.37166	0.170169	0.999983	MEP	layer4	0.999994	TRUE	FALSE
Cyp4f16	21.0179	0.531764	0.715681	0.743018	0.457471	0.999983	MEP	layer4	0.999994	TRUE	FALSE
Rhoq	168.097	0.0894808	0.287151	0.311616	0.755332	0.999983	MEP	layer4	0.999994	TRUE	FALSE
Adcyap1	54.0967	1.15789	0.607732	1.90527	0.0567452	0.999983	MEP	layer4	0.999994	TRUE	FALSE
Crem	36.6635	0.370263	0.555906	0.666055	0.505376	0.999983	MEP	layer4	0.999994	TRUE	FALSE
Arid5a	0.462011	2.42223	4.90289	0.494042	0.621277	0.998821	VEL_V2a_Vsx2	layer4	0.999994	TRUE	FALSE
Ecel1	0.154004	1.28113	4.96586	0.257986	0.796417	0.998821	VEL_V2a_Vsx2	layer4	0.999994	TRUE	FALSE
Accs	0.154004	1.28113	4.96586	0.257986	0.796417	0.998821	VEL_V2a_Vsx2	layer4	0.999994	TRUE	FALSE
Gm4907	0.188366	-1.34653	4.97902	-0.270442	0.78682	0.998821	VEL_V2a_Vsx2	layer4	0.999994	TRUE	FALSE
Slc7a3	0.882654	1.58304	3.36236	0.470811	0.637776	0.998821	VEL_V2a_Vsx2	layer4	0.999994	TRUE	FALSE
Sprr1a	0.31722	-1.72802	4.958	-0.348533	0.72744	0.998821	VEL_V2a_Vsx2	layer4	0.999994	TRUE	FALSE
Prss12	0.31722	-1.72802	4.958	-0.348533	0.72744	0.998821	VEL_V2a_Vsx2	layer4	0.999994	TRUE	FALSE
Slc7a1	2.20217	1.79213	2.18245	0.821156	0.411558	0.998821	VEL_V2a_Vsx2	layer4	0.999994	TRUE	FALSE
Asns	0.188366	-1.34653	4.97902	-0.270442	0.78682	0.998821	VEL_V2a_Vsx2	layer4	0.999994	TRUE	FALSE
Tes	0.471224	-0.433805	4.69717	-0.0923545	0.926416	0.998821	VEL_V2a_Vsx2	layer4	0.999994	TRUE	FALSE
Gars	3.07494	-0.388279	1.8079	-0.214768	0.829949	0.998821	VEL_V2a_Vsx2	layer4	0.999994	TRUE	FALSE
Mthfd2	0.65959	-1.18673	3.75223	-0.316274	0.751795	0.998821	VEL_V2a_Vsx2	layer4	0.999994	TRUE	FALSE
Camk1	2.55342	-0.982829	1.96691	-0.499682	0.617299	0.998821	VEL_V2a_Vsx2	layer4	0.999994	TRUE	FALSE
Nrip2	1.39779	1.94009	2.85542	0.67944	0.496859	0.998821	VEL_V2a_Vsx2	layer4	0.999994	TRUE	FALSE
Cyb5r2	0.154004	1.28113	4.96586	0.257986	0.796417	0.998821	VEL_V2a_Vsx2	layer4	0.999994	TRUE	FALSE
Cars	5.16634	-1.02111	1.42823	-0.714947	0.474642	0.998821	VEL_V2a_Vsx2	layer4	0.999994	TRUE	FALSE
Nts	0.154004	1.28113	4.96586	0.257986	0.796417	0.998821	VEL_V2a_Vsx2	layer4	0.999994	TRUE	FALSE
Ddit3	0.188366	-1.34653	4.97902	-0.270442	0.78682	0.998821	VEL_V2a_Vsx2	layer4	0.999994	TRUE	FALSE
Arhgef3	3.26585	-0.7228	1.83954	-0.392925	0.694375	0.998821	VEL_V2a_Vsx2	layer4	0.999994	TRUE	FALSE
Col5a3	1.34721	2.25633	3.16895	0.712012	0.476457	0.998821	VEL_V2a_Vsx2	layer4	0.999994	TRUE	FALSE
Sox11	6.13677	-1.34208	1.36031	-0.9866	0.323839	0.998821	VEL_V2a_Vsx2	layer4	0.999994	TRUE	FALSE
Nr4a1	1.66188	1.26038	2.429	0.518887	0.603839	0.998821	VEL_V2a_Vsx2	layer4	0.999994	TRUE	FALSE
Chaf1b	0.188366	-1.34653	4.97902	-0.270442	0.78682	0.998821	VEL_V2a_Vsx2	layer4	0.999994	TRUE	FALSE
Cyp4f16	0.65959	-1.18673	3.75223	-0.316274	0.751795	0.998821	VEL_V2a_Vsx2	layer4	0.999994	TRUE	FALSE
Rhoq	2.68866	-0.803595	2.04688	-0.392594	0.694619	0.998821	VEL_V2a_Vsx2	layer4	0.999994	TRUE	FALSE
Adcyap1	0.31722	-1.72802	4.958	-0.348533	0.72744	0.998821	VEL_V2a_Vsx2	layer4	0.999994	TRUE	FALSE
Crem	2.86142	-0.500149	1.85696	-0.269337	0.787671	0.998821	VEL_V2a_Vsx2	layer4	0.999994	TRUE	FALSE
Npas4	0.565097	-2.68656	4.69476	-0.572247	0.567154	0.998821	VEL_V2a_Vsx2	layer4	0.999994	TRUE	FALSE
Fosl1	0.386281	1.95474	4.93616	0.396004	0.692102	0.998821	VEL_V2a_Vsx2	layer4	0.999994	TRUE	FALSE
Tmc1	0.634441	-2.78874	4.50611	-0.61888	0.535995	0.998821	VEL_V2a_Vsx2	layer4	0.999994	TRUE	FALSE
Cdk15	8.66226	0.00414016	4.60189	0.000899665	0.999282	0.999871	Neural stem cells	layer4	0.999994	TRUE	FALSE
Ecel1	35.1531	0.711142	0.897471	0.792384	0.428137	0.999871	Neural stem cells	layer4	0.999994	TRUE	FALSE
Atf3	13.6133	-0.935844	1.12981	-0.828317	0.407491	0.999871	Neural stem cells	layer4	0.999994	TRUE	FALSE
Srxn1	7.92045	2.02117	1.44733	1.39649	0.162568	0.999871	Neural stem cells	layer4	0.999994	TRUE	FALSE
Sprr1a	9.02838	2.01947	1.29253	1.56242	0.11819	0.999871	Neural stem cells	layer4	0.999994	TRUE	FALSE
Hrk	12.9497	-1.59236	1.26962	-1.2542	0.209768	0.999871	Neural stem cells	layer4	0.999994	TRUE	FALSE
Slc7a1	7.02747	2.0685	1.38027	1.49862	0.133973	0.999871	Neural stem cells	layer4	0.999994	TRUE	FALSE
Gars	9.78668	0.463678	1.15153	0.402664	0.687195	0.999871	Neural stem cells	layer4	0.999994	TRUE	FALSE
Camk1	9.90493	0.0950285	1.18978	0.0798709	0.93634	0.999871	Neural stem cells	layer4	0.999994	TRUE	FALSE
Cars	8.12252	0.199842	1.27424	0.156832	0.875377	0.999871	Neural stem cells	layer4	0.999994	TRUE	FALSE
Nts	8.93458	4.33525	3.8616	1.12266	0.261583	0.999871	Neural stem cells	layer4	0.999994	TRUE	FALSE
Sox11	15.1037	0.7151	1.01311	0.705848	0.480283	0.999871	Neural stem cells	layer4	0.999994	TRUE	FALSE
Colec10	11.8915	-0.691276	1.28343	-0.538616	0.590152	0.999871	Neural stem cells	layer4	0.999994	TRUE	FALSE
Tnfrsf12a	6.65108	1.1137	1.34024	0.830972	0.405989	0.999871	Neural stem cells	layer4	0.999994	TRUE	FALSE
Cyp4f16	7.13648	-0.743167	1.38469	-0.536702	0.591473	0.999871	Neural stem cells	layer4	0.999994	TRUE	FALSE
Rhoq	48.496	0.354987	0.720176	0.492916	0.622072	0.999871	Neural stem cells	layer4	0.999994	TRUE	FALSE
Crem	8.47606	-0.719864	1.37312	-0.524253	0.600103	0.999871	Neural stem cells	layer4	0.999994	TRUE	FALSE
Ecel1	14.7456	1.12348	0.823713	1.36393	0.172591	0.999823	VCL_V0d_V2b	layer4	0.999994	TRUE	FALSE
Accs	8.13473	0.204884	1.08827	0.188265	0.850669	0.999823	VCL_V0d_V2b	layer4	0.999994	TRUE	FALSE
Zcchc12	8.76631	-1.52532	1.07199	-1.42289	0.154768	0.999823	VCL_V0d_V2b	layer4	0.999994	TRUE	FALSE
Slc7a3	5.78258	-1.22519	1.30775	-0.936871	0.348825	0.999823	VCL_V0d_V2b	layer4	0.999994	TRUE	FALSE
Prss12	6.6921	0.779578	1.1944	0.652694	0.513954	0.999823	VCL_V0d_V2b	layer4	0.999994	TRUE	FALSE
Hrk	4.68029	0.576073	1.40666	0.409534	0.682148	0.999823	VCL_V0d_V2b	layer4	0.999994	TRUE	FALSE
Slc7a1	17.1908	-0.1141	0.75649	-0.150828	0.880112	0.999823	VCL_V0d_V2b	layer4	0.999994	TRUE	FALSE
Asns	7.78853	-0.751982	1.17615	-0.639359	0.522589	0.999823	VCL_V0d_V2b	layer4	0.999994	TRUE	FALSE
Tes	4.11187	0.542643	1.53356	0.353845	0.723455	0.999823	VCL_V0d_V2b	layer4	0.999994	TRUE	FALSE
Gars	41.2628	-0.701294	0.501691	-1.39786	0.162155	0.999823	VCL_V0d_V2b	layer4	0.999994	TRUE	FALSE
Mthfd2	10.2656	0.731421	1.03517	0.706568	0.479835	0.999823	VCL_V0d_V2b	layer4	0.999994	TRUE	FALSE
Camk1	28.1887	0.39272	0.59693	0.6579	0.510602	0.999823	VCL_V0d_V2b	layer4	0.999994	TRUE	FALSE
9330179D12Rik	9.87687	-0.482234	0.994933	-0.48469	0.627896	0.999823	VCL_V0d_V2b	layer4	0.999994	TRUE	FALSE
Nrip2	11.1225	-0.51811	0.928563	-0.55797	0.576865	0.999823	VCL_V0d_V2b	layer4	0.999994	TRUE	FALSE
Cars	37.8692	0.248096	0.522799	0.474553	0.635105	0.999823	VCL_V0d_V2b	layer4	0.999994	TRUE	FALSE
Arhgef3	33.6981	-0.464998	0.54312	-0.856161	0.391908	0.999823	VCL_V0d_V2b	layer4	0.999994	TRUE	FALSE
Sox11	24.6913	0.36708	0.629273	0.583339	0.559665	0.999823	VCL_V0d_V2b	layer4	0.999994	TRUE	FALSE
Nr4a1	10.1685	0.0861355	0.965643	0.0892001	0.928923	0.999823	VCL_V0d_V2b	layer4	0.999994	TRUE	FALSE
Cyp4f16	13.9606	0.528593	0.831165	0.635965	0.524799	0.999823	VCL_V0d_V2b	layer4	0.999994	TRUE	FALSE
Rhoq	70.2951	-0.236016	0.389369	-0.60615	0.544415	0.999823	VCL_V0d_V2b	layer4	0.999994	TRUE	FALSE
Adcyap1	6.26057	-0.805152	1.23694	-0.650922	0.515097	0.999823	VCL_V0d_V2b	layer4	0.999994	TRUE	FALSE
Crem	29.1141	0.305312	0.602967	0.506349	0.612612	0.999823	VCL_V0d_V2b	layer4	0.999994	TRUE	FALSE
Arid5a	7.92024	-0.0758813	1.18335	-0.0641244	0.948871	0.999967	V1	layer4	0.999994	TRUE	FALSE
Cdk15	4.9508	1.31629	1.51697	0.86771	0.385553	0.999967	V1	layer4	0.999994	TRUE	FALSE
Ecel1	18.8396	1.00419	0.780354	1.28684	0.198152	0.999967	V1	layer4	0.999994	TRUE	FALSE
Atf3	3.8252	0.951583	1.96784	0.483566	0.628694	0.999967	V1	layer4	0.999994	TRUE	FALSE
Accs	26.8793	-0.570664	0.660465	-0.864033	0.38757	0.999967	V1	layer4	0.999994	TRUE	FALSE
Slc7a3	3.85003	-0.435586	1.72127	-0.253061	0.800221	0.999967	V1	layer4	0.999994	TRUE	FALSE
Prss12	24.61	0.290215	0.697029	0.41636	0.677147	0.999967	V1	layer4	0.999994	TRUE	FALSE
Hrk	6.1346	-0.919633	1.36855	-0.671974	0.5016	0.999967	V1	layer4	0.999994	TRUE	FALSE
Slc7a1	41.6144	-0.0746434	0.534273	-0.13971	0.888889	0.999967	V1	layer4	0.999994	TRUE	FALSE
Asns	24.8589	-0.522313	0.847815	-0.61607	0.537848	0.999967	V1	layer4	0.999994	TRUE	FALSE
Gars	158.334	-0.118742	0.279235	-0.425242	0.670661	0.999967	V1	layer4	0.999994	TRUE	FALSE
Mthfd2	31.5193	-0.600058	0.604443	-0.992746	0.320834	0.999967	V1	layer4	0.999994	TRUE	FALSE
Camk1	54.8224	0.401739	0.462069	0.869434	0.38461	0.999967	V1	layer4	0.999994	TRUE	FALSE
9330179D12Rik	23.5451	-0.49617	0.695955	-0.712935	0.475886	0.999967	V1	layer4	0.999994	TRUE	FALSE
Nrip2	25.9917	0.226342	0.667452	0.339114	0.734524	0.999967	V1	layer4	0.999994	TRUE	FALSE
Cars	85.3117	-0.0589461	0.371536	-0.158655	0.873941	0.999967	V1	layer4	0.999994	TRUE	FALSE
Nts	7.29536	0.846068	1.28293	0.65948	0.509588	0.999967	V1	layer4	0.999994	TRUE	FALSE
Arhgef3	111.569	0.192523	0.328357	0.586323	0.557658	0.999967	V1	layer4	0.999994	TRUE	FALSE
Sox11	35.7622	0.270799	0.569562	0.475451	0.634465	0.999967	V1	layer4	0.999994	TRUE	FALSE
Nr4a1	18.6214	0.138343	0.781226	0.177085	0.859442	0.999967	V1	layer4	0.999994	TRUE	FALSE
Cyp4f16	43.9797	-0.213873	0.515129	-0.415183	0.678008	0.999967	V1	layer4	0.999994	TRUE	FALSE
Rhoq	172.516	-0.231833	0.265936	-0.871762	0.383338	0.999967	V1	layer4	0.999994	TRUE	FALSE
Adcyap1	5.04035	-1.89655	1.58362	-1.1976	0.231071	0.999967	V1	layer4	0.999994	TRUE	FALSE
Crem	63.4881	-0.135464	0.434739	-0.311598	0.755346	0.999967	V1	layer4	0.999994	TRUE	FALSE
Npas4	4.7569	-0.14316	1.50949	-0.09484	0.924442	0.999967	V1	layer4	0.999994	TRUE	FALSE
Fosl1	9.22209	1.38105	1.11798	1.23531	0.216715	0.999967	V1	layer4	0.999994	TRUE	FALSE
Tmc1	9.55835	1.12844	1.15737	0.975003	0.329559	0.999967	V1	layer4	0.999994	TRUE	FALSE
Arid5a	5.47375	0.454269	1.40866	0.322483	0.747087	0.999718	MI	layer4	0.999994	TRUE	FALSE
Ecel1	23.5916	1.49172	0.727006	2.05187	0.0401825	0.875645	MI	layer4	0.999994	TRUE	FALSE
Accs	12.7381	-0.369306	0.915623	-0.403338	0.686699	0.999718	MI	layer4	0.999994	TRUE	FALSE
Zcchc12	7.28844	-2.45457	1.46696	-1.67323	0.0942817	0.999718	MI	layer4	0.999994	TRUE	FALSE
Slc7a3	4.03991	1.26599	1.63242	0.775532	0.438026	0.999718	MI	layer4	0.999994	TRUE	FALSE
Prss12	20.939	0.191788	0.74634	0.256971	0.797201	0.999718	MI	layer4	0.999994	TRUE	FALSE
Slc7a1	27.3563	-0.575121	0.640106	-0.898478	0.368931	0.999718	MI	layer4	0.999994	TRUE	FALSE
Asns	13.2819	-1.50123	0.967174	-1.55218	0.120619	0.999718	MI	layer4	0.999994	TRUE	FALSE
Gars	89.1202	0.180875	0.357217	0.506345	0.612615	0.999718	MI	layer4	0.999994	TRUE	FALSE
Mthfd2	20.593	0.535237	0.754564	0.709333	0.478118	0.999718	MI	layer4	0.999994	TRUE	FALSE
Camk1	36.5626	0.302476	0.580492	0.521068	0.602319	0.999718	MI	layer4	0.999994	TRUE	FALSE
9330179D12Rik	22.6128	-0.475105	0.693714	-0.684872	0.493425	0.999718	MI	layer4	0.999994	TRUE	FALSE
Nrip2	22.7915	0.537421	0.693456	0.77499	0.438346	0.999718	MI	layer4	0.999994	TRUE	FALSE
Cars	59.3238	0.208476	0.434103	0.480247	0.631052	0.999718	MI	layer4	0.999994	TRUE	FALSE
Arhgef3	72.2013	0.244885	0.400474	0.611487	0.540877	0.999718	MI	layer4	0.999994	TRUE	FALSE
Sox11	25.762	0.119013	0.661738	0.179849	0.857271	0.999718	MI	layer4	0.999994	TRUE	FALSE
Nr4a1	22.1125	-0.0826254	0.712732	-0.115928	0.90771	0.999718	MI	layer4	0.999994	TRUE	FALSE
Cyp4f16	22.351	-0.275179	0.695517	-0.395647	0.692365	0.999718	MI	layer4	0.999994	TRUE	FALSE
Rhoq	102.065	-0.271268	0.332918	-0.814817	0.415177	0.999718	MI	layer4	0.999994	TRUE	FALSE
Adcyap1	10.2622	-0.430528	1.06849	-0.402932	0.686999	0.999718	MI	layer4	0.999994	TRUE	FALSE
Crem	55.3255	0.0347321	0.451134	0.0769884	0.938633	0.999718	MI	layer4	0.999994	TRUE	FALSE
Fosl1	5.65093	1.37463	1.39497	0.98542	0.324418	0.999718	MI	layer4	0.999994	TRUE	FALSE
Arid5a	16.3749	-0.465557	1.09573	-0.424884	0.670921	0.999936	Microglia, activated	layer5	0.999994	TRUE	FALSE
Cdk15	9.74297	0.798285	1.76325	0.452736	0.650739	0.999936	Microglia, activated	layer5	0.999994	TRUE	FALSE
Atf3	124.226	0.0302528	0.416631	0.072613	0.942114	0.999936	Microglia, activated	layer5	0.999994	TRUE	FALSE
Accs	63.4332	0.189454	0.575074	0.329443	0.741821	0.999936	Microglia, activated	layer5	0.999994	TRUE	FALSE
Clic4	237.943	-0.0539746	0.443081	-0.121817	0.903044	0.999936	Microglia, activated	layer5	0.999994	TRUE	FALSE
Fosl2	8.79822	0.0152507	1.4452	0.0105527	0.99158	0.999936	Microglia, activated	layer5	0.999994	TRUE	FALSE
Amz1	197.182	-0.365015	0.339998	-1.07358	0.283011	0.999936	Microglia, activated	layer5	0.999994	TRUE	FALSE
Slc7a1	73.5145	0.460456	0.659784	0.697888	0.485247	0.999936	Microglia, activated	layer5	0.999994	TRUE	FALSE
Tes	70.1067	0.138804	0.553871	0.250608	0.802118	0.999936	Microglia, activated	layer5	0.999994	TRUE	FALSE
Gars	73.3386	-0.555335	0.595661	-0.932301	0.351181	0.999936	Microglia, activated	layer5	0.999994	TRUE	FALSE
Gadd45a	14.1335	-2.62617	1.60215	-1.63916	0.101181	0.999936	Microglia, activated	layer5	0.999994	TRUE	FALSE
Mthfd2	48.6881	0.278029	0.652487	0.426106	0.67003	0.999936	Microglia, activated	layer5	0.999994	TRUE	FALSE
Camk1	345.566	0.448766	0.284159	1.57928	0.114273	0.999936	Microglia, activated	layer5	0.999994	TRUE	FALSE
Bbc3	13.7184	-0.626253	1.33059	-0.470659	0.637884	0.999936	Microglia, activated	layer5	0.999994	TRUE	FALSE
Atf5	7.87851	-2.5477	2.17	-1.17405	0.240373	0.999936	Microglia, activated	layer5	0.999994	TRUE	FALSE
Cars	87.0473	-0.0954273	0.510332	-0.186991	0.851668	0.999936	Microglia, activated	layer5	0.999994	TRUE	FALSE
Ddit3	48.3577	-1.19072	0.669384	-1.77883	0.0752677	0.999936	Microglia, activated	layer5	0.999994	TRUE	FALSE
Gdf15	6.09168	-0.247874	1.71835	-0.144251	0.885302	0.999936	Microglia, activated	layer5	0.999994	TRUE	FALSE
Arhgef3	89.108	-0.0502638	0.487694	-0.103064	0.917912	0.999936	Microglia, activated	layer5	0.999994	TRUE	FALSE
Mmp12	95.1742	-0.362016	0.653456	-0.554001	0.579578	0.999936	Microglia, activated	layer5	0.999994	TRUE	FALSE
Klf6	146.632	-0.0301684	0.392369	-0.0768879	0.938713	0.999936	Microglia, activated	layer5	0.999994	TRUE	FALSE
Maff	9.8908	0.275862	1.37572	0.200521	0.841073	0.999936	Microglia, activated	layer5	0.999994	TRUE	FALSE
Nr4a1	6.33083	0.535628	2.08918	0.256381	0.797656	0.999936	Microglia, activated	layer5	0.999994	TRUE	FALSE
Chaf1b	5.23522	-0.15885	1.87975	-0.0845061	0.932654	0.999936	Microglia, activated	layer5	0.999994	TRUE	FALSE
Cdkn1a	7.25098	-1.58423	1.90938	-0.829712	0.406702	0.999936	Microglia, activated	layer5	0.999994	TRUE	FALSE
Cyp4f16	24.7786	-0.52847	0.905	-0.583944	0.559258	0.999936	Microglia, activated	layer5	0.999994	TRUE	FALSE
Clic1	195.966	0.418976	0.366142	1.1443	0.252499	0.999936	Microglia, activated	layer5	0.999994	TRUE	FALSE
Rhoq	570.071	-0.247027	0.245306	-1.00701	0.313928	0.999936	Microglia, activated	layer5	0.999994	TRUE	FALSE
Crem	44.6984	0.111696	0.894539	0.124864	0.900631	0.999936	Microglia, activated	layer5	0.999994	TRUE	FALSE
Egr1	25.817	-0.72571	1.08909	-0.666343	0.505192	0.999936	Microglia, activated	layer5	0.999994	TRUE	FALSE
Arid5a	10.6043	0.545071	1.2971	0.420222	0.674323	0.999964	Macrophages, chemotaxis-inducing	layer5	0.999994	TRUE	FALSE
Cdk15	13.5552	0.815988	1.53801	0.530549	0.595731	0.999964	Macrophages, chemotaxis-inducing	layer5	0.999994	TRUE	FALSE
Atf3	118.049	-0.363917	0.419937	-0.866599	0.386162	0.999964	Macrophages, chemotaxis-inducing	layer5	0.999994	TRUE	FALSE
Accs	51.4729	0.0517361	0.608909	0.0849653	0.932289	0.999964	Macrophages, chemotaxis-inducing	layer5	0.999994	TRUE	FALSE
Clic4	186.886	0.5984	0.429772	1.39236	0.163812	0.999964	Macrophages, chemotaxis-inducing	layer5	0.999994	TRUE	FALSE
Fosl2	17.8304	-0.305804	1.10283	-0.27729	0.781558	0.999964	Macrophages, chemotaxis-inducing	layer5	0.999994	TRUE	FALSE
Amz1	133.149	-0.536282	0.392964	-1.36471	0.172344	0.999964	Macrophages, chemotaxis-inducing	layer5	0.999994	TRUE	FALSE
Slc7a1	33.2327	0.0621022	0.772947	0.0803447	0.935963	0.999964	Macrophages, chemotaxis-inducing	layer5	0.999994	TRUE	FALSE
Tes	49.4172	-0.146519	0.625301	-0.234317	0.814739	0.999964	Macrophages, chemotaxis-inducing	layer5	0.999994	TRUE	FALSE
Gars	54.1223	-0.644304	0.59571	-1.08157	0.279442	0.999964	Macrophages, chemotaxis-inducing	layer5	0.999994	TRUE	FALSE
Gadd45a	30.1413	-1.53665	1.02778	-1.49511	0.134885	0.999964	Macrophages, chemotaxis-inducing	layer5	0.999994	TRUE	FALSE
Mthfd2	23.9562	-0.107775	0.897609	-0.120069	0.904429	0.999964	Macrophages, chemotaxis-inducing	layer5	0.999994	TRUE	FALSE
Camk1	133.615	0.4861	0.387451	1.25461	0.20962	0.999964	Macrophages, chemotaxis-inducing	layer5	0.999994	TRUE	FALSE
Bbc3	8.02503	-0.288905	1.50416	-0.19207	0.847687	0.999964	Macrophages, chemotaxis-inducing	layer5	0.999994	TRUE	FALSE
Atf5	11.0653	-0.958798	1.71358	-0.55953	0.5758	0.999964	Macrophages, chemotaxis-inducing	layer5	0.999994	TRUE	FALSE
Cars	44.6574	-0.191708	0.680351	-0.281778	0.778114	0.999964	Macrophages, chemotaxis-inducing	layer5	0.999994	TRUE	FALSE
Ddit3	32.3331	-1.18713	0.781637	-1.51877	0.12882	0.999964	Macrophages, chemotaxis-inducing	layer5	0.999994	TRUE	FALSE
Gdf15	29.605	0.387055	0.826345	0.468393	0.639503	0.999964	Macrophages, chemotaxis-inducing	layer5	0.999994	TRUE	FALSE
Arhgef3	128.986	-0.113112	0.405677	-0.278824	0.78038	0.999964	Macrophages, chemotaxis-inducing	layer5	0.999994	TRUE	FALSE
Mmp12	91.5906	-0.18518	0.537923	-0.34425	0.730658	0.999964	Macrophages, chemotaxis-inducing	layer5	0.999994	TRUE	FALSE
Klf6	90.1774	0.00987295	0.464712	0.0212453	0.98305	0.999964	Macrophages, chemotaxis-inducing	layer5	0.999994	TRUE	FALSE
Cdkn1a	9.7736	-0.920927	1.47278	-0.625299	0.531775	0.999964	Macrophages, chemotaxis-inducing	layer5	0.999994	TRUE	FALSE
Cyp4f16	20.632	-0.70067	0.947851	-0.73922	0.459774	0.999964	Macrophages, chemotaxis-inducing	layer5	0.999994	TRUE	FALSE
Clic1	129.083	0.771423	0.410863	1.87757	0.0604405	0.999964	Macrophages, chemotaxis-inducing	layer5	0.999994	TRUE	FALSE
Rhoq	275.355	-0.169085	0.282854	-0.597782	0.549985	0.999964	Macrophages, chemotaxis-inducing	layer5	0.999994	TRUE	FALSE
Crem	43.704	0.0490107	0.894735	0.0547768	0.956316	0.999964	Macrophages, chemotaxis-inducing	layer5	0.999994	TRUE	FALSE
Egr1	15.7407	-0.470122	1.11847	-0.420326	0.674247	0.999964	Macrophages, chemotaxis-inducing	layer5	0.999994	TRUE	FALSE
Arid5a	0.39878	1.26638	4.85634	0.260769	0.79427	0.999454	Myeloid, fate-committed	layer5	0.999994	TRUE	FALSE
Cdk15	0.915147	2.46617	3.57519	0.689802	0.490319	0.999454	Myeloid, fate-committed	layer5	0.999994	TRUE	FALSE
Atf3	4.46224	0.990306	1.703	0.581505	0.5609	0.999454	Myeloid, fate-committed	layer5	0.999994	TRUE	FALSE
Accs	6.96693	0.382314	1.24604	0.306823	0.758978	0.999454	Myeloid, fate-committed	layer5	0.999994	TRUE	FALSE
Gm13889	0.394033	-3.15722	4.98783	-0.632984	0.526744	0.999454	Myeloid, fate-committed	layer5	0.999994	TRUE	FALSE
Trib3	0.130138	-0.332491	4.99633	-0.0665472	0.946942	0.999454	Myeloid, fate-committed	layer5	0.999994	TRUE	FALSE
Clic4	20.2378	0.81511	0.765241	1.06517	0.2868	0.999454	Myeloid, fate-committed	layer5	0.999994	TRUE	FALSE
Fosl2	2.36503	-0.308287	2.04444	-0.150793	0.880139	0.999454	Myeloid, fate-committed	layer5	0.999994	TRUE	FALSE
Amz1	7.47297	-0.916766	1.30158	-0.704349	0.481215	0.999454	Myeloid, fate-committed	layer5	0.999994	TRUE	FALSE
Slc7a1	5.00487	0.932681	1.49827	0.622504	0.53361	0.999454	Myeloid, fate-committed	layer5	0.999994	TRUE	FALSE
Tes	3.30726	2.72509	2.15206	1.26627	0.205416	0.999454	Myeloid, fate-committed	layer5	0.999994	TRUE	FALSE
Gars	4.05121	0.306663	1.62336	0.188907	0.850166	0.999454	Myeloid, fate-committed	layer5	0.999994	TRUE	FALSE
Gadd45a	0.783584	-0.867106	3.88658	-0.223103	0.823456	0.999454	Myeloid, fate-committed	layer5	0.999994	TRUE	FALSE
Mthfd2	2.36977	0.693862	2.10874	0.329041	0.742125	0.999454	Myeloid, fate-committed	layer5	0.999994	TRUE	FALSE
Camk1	14.0916	0.974466	0.917105	1.06255	0.287988	0.999454	Myeloid, fate-committed	layer5	0.999994	TRUE	FALSE
Bbc3	0.39878	1.26638	4.85634	0.260769	0.79427	0.999454	Myeloid, fate-committed	layer5	0.999994	TRUE	FALSE
Cars	3.80823	0.777492	1.70067	0.457169	0.647549	0.999454	Myeloid, fate-committed	layer5	0.999994	TRUE	FALSE
Ddit3	1.84059	-2.61183	2.55618	-1.02177	0.306889	0.999454	Myeloid, fate-committed	layer5	0.999994	TRUE	FALSE
Gdf15	0.390413	1.23773	4.85776	0.254794	0.798882	0.999454	Myeloid, fate-committed	layer5	0.999994	TRUE	FALSE
Arhgef3	10.8215	1.9535	1.10951	1.76069	0.0782911	0.999454	Myeloid, fate-committed	layer5	0.999994	TRUE	FALSE
Mmp12	8.24338	0.207397	1.17985	0.175783	0.860464	0.999454	Myeloid, fate-committed	layer5	0.999994	TRUE	FALSE
Col5a3	0.130138	-0.332491	4.99633	-0.0665472	0.946942	0.999454	Myeloid, fate-committed	layer5	0.999994	TRUE	FALSE
Klf6	12.2071	0.268549	0.961306	0.279358	0.77997	0.999454	Myeloid, fate-committed	layer5	0.999994	TRUE	FALSE
Fos	0.130138	-0.332491	4.99633	-0.0665472	0.946942	0.999454	Myeloid, fate-committed	layer5	0.999994	TRUE	FALSE
Maff	0.402964	1.28053	4.85564	0.263719	0.791996	0.999454	Myeloid, fate-committed	layer5	0.999994	TRUE	FALSE
Nr4a1	0.134321	-0.30946	4.99469	-0.0619578	0.950596	0.999454	Myeloid, fate-committed	layer5	0.999994	TRUE	FALSE
Chaf1b	5.23633	-0.228569	1.42662	-0.160217	0.87271	0.999454	Myeloid, fate-committed	layer5	0.999994	TRUE	FALSE
Dusp1	0.514942	-3.35258	4.97552	-0.673816	0.500428	0.999454	Myeloid, fate-committed	layer5	0.999994	TRUE	FALSE
Cdkn1a	2.96931	-2.66903	2.12552	-1.25571	0.209222	0.999454	Myeloid, fate-committed	layer5	0.999994	TRUE	FALSE
Cyp4f16	1.84059	-2.61183	2.55618	-1.02177	0.306889	0.999454	Myeloid, fate-committed	layer5	0.999994	TRUE	FALSE
Clic1	20.1964	0.475642	0.778535	0.610945	0.541236	0.999454	Myeloid, fate-committed	layer5	0.999994	TRUE	FALSE
Rhoq	25.9653	-0.157465	0.648709	-0.242737	0.80821	0.999454	Myeloid, fate-committed	layer5	0.999994	TRUE	FALSE
Crem	4.14891	-0.664294	1.77105	-0.375086	0.707597	0.999454	Myeloid, fate-committed	layer5	0.999994	TRUE	FALSE
Egr1	0.134321	-0.30946	4.99469	-0.0619578	0.950596	0.999454	Myeloid, fate-committed	layer5	0.999994	TRUE	FALSE
Fosl1	0.514942	-3.35258	4.97552	-0.673816	0.500428	0.999454	Myeloid, fate-committed	layer5	0.999994	TRUE	FALSE
Tmc1	0.130138	-0.332491	4.99633	-0.0665472	0.946942	0.999454	Myeloid, fate-committed	layer5	0.999994	TRUE	FALSE
Cdk15	7.23983	-0.348556	1.55598	-0.224011	0.822749	0.999791	Macrophages, thrombospondin-sensing	layer5	0.999994	TRUE	FALSE
Atf3	38.5062	-0.17031	0.575849	-0.295754	0.767418	0.999791	Macrophages, thrombospondin-sensing	layer5	0.999994	TRUE	FALSE
Accs	10.4608	0.489693	1.11114	0.440713	0.659421	0.999791	Macrophages, thrombospondin-sensing	layer5	0.999994	TRUE	FALSE
Clic4	69.26	0.395629	0.452298	0.87471	0.381732	0.999791	Macrophages, thrombospondin-sensing	layer5	0.999994	TRUE	FALSE
Amz1	36.4552	-0.953694	0.587757	-1.6226	0.104675	0.999791	Macrophages, thrombospondin-sensing	layer5	0.999994	TRUE	FALSE
Slc7a1	13.9339	-0.828964	0.961744	-0.861939	0.388721	0.999791	Macrophages, thrombospondin-sensing	layer5	0.999994	TRUE	FALSE
Tes	21.3375	0.348181	0.765226	0.455004	0.649106	0.999791	Macrophages, thrombospondin-sensing	layer5	0.999994	TRUE	FALSE
Gars	19.648	0.011919	0.797629	0.0149431	0.988078	0.999791	Macrophages, thrombospondin-sensing	layer5	0.999994	TRUE	FALSE
Gadd45a	9.54365	-1.8351	1.28934	-1.42328	0.154655	0.999791	Macrophages, thrombospondin-sensing	layer5	0.999994	TRUE	FALSE
Mthfd2	8.16034	-0.383244	1.23994	-0.309083	0.757259	0.999791	Macrophages, thrombospondin-sensing	layer5	0.999994	TRUE	FALSE
Camk1	33.167	0.76309	0.659326	1.15738	0.247118	0.999791	Macrophages, thrombospondin-sensing	layer5	0.999994	TRUE	FALSE
Cars	13.1888	-0.199278	0.96661	-0.206161	0.836665	0.999791	Macrophages, thrombospondin-sensing	layer5	0.999994	TRUE	FALSE
Ddit3	8.84458	-0.756122	1.19139	-0.634658	0.525651	0.999791	Macrophages, thrombospondin-sensing	layer5	0.999994	TRUE	FALSE
Gdf15	8.39905	-0.80984	1.21472	-0.666689	0.504971	0.999791	Macrophages, thrombospondin-sensing	layer5	0.999994	TRUE	FALSE
Arhgef3	47.1545	0.437509	0.536689	0.815201	0.414957	0.999791	Macrophages, thrombospondin-sensing	layer5	0.999994	TRUE	FALSE
Mmp12	88.0025	-1.01318	1.2888	-0.786147	0.431782	0.999791	Macrophages, thrombospondin-sensing	layer5	0.999994	TRUE	FALSE
Klf6	36.4992	-0.0967375	0.59911	-0.161468	0.871724	0.999791	Macrophages, thrombospondin-sensing	layer5	0.999994	TRUE	FALSE
Clic1	35.7382	0.574425	0.600643	0.956351	0.338895	0.999791	Macrophages, thrombospondin-sensing	layer5	0.999994	TRUE	FALSE
Rhoq	90.4006	-0.636709	0.395964	-1.608	0.107836	0.999791	Macrophages, thrombospondin-sensing	layer5	0.999994	TRUE	FALSE
Crem	12.0005	-0.369784	1.01026	-0.366028	0.714344	0.999791	Macrophages, thrombospondin-sensing	layer5	0.999994	TRUE	FALSE
Egr1	6.95369	-1.99724	1.37034	-1.45748	0.144984	0.999791	Macrophages, thrombospondin-sensing	layer5	0.999994	TRUE	FALSE
Arid5a	2.70412	0.066151	2.00154	0.03305	0.973635	0.999085	Myeloid, dividing	layer5	0.999994	TRUE	FALSE
Cdk15	2.43316	0.0750725	2.22822	0.0336916	0.973123	0.999085	Myeloid, dividing	layer5	0.999994	TRUE	FALSE
Atf3	9.45362	-0.263101	1.13137	-0.23255	0.816111	0.999085	Myeloid, dividing	layer5	0.999994	TRUE	FALSE
Accs	10.5459	0.0575068	1.05523	0.0544971	0.956539	0.999085	Myeloid, dividing	layer5	0.999994	TRUE	FALSE
Trib3	0.385335	-3.18944	4.98502	-0.639804	0.5223	0.999085	Myeloid, dividing	layer5	0.999994	TRUE	FALSE
S100a10	0.770669	-4.04007	4.40447	-0.917266	0.359004	0.999085	Myeloid, dividing	layer5	0.999994	TRUE	FALSE
Clic4	45.9977	0.294142	0.577581	0.509266	0.610566	0.999085	Myeloid, dividing	layer5	0.999994	TRUE	FALSE
Fosl2	2.98715	0.591771	2.06331	0.286807	0.77426	0.999085	Myeloid, dividing	layer5	0.999994	TRUE	FALSE
Amz1	15.8265	-0.49703	0.876863	-0.566827	0.570832	0.999085	Myeloid, dividing	layer5	0.999994	TRUE	FALSE
Slc7a1	11.6376	0.947908	1.03593	0.915029	0.360177	0.999085	Myeloid, dividing	layer5	0.999994	TRUE	FALSE
Tes	8.5964	-0.225345	1.15025	-0.195909	0.844681	0.999085	Myeloid, dividing	layer5	0.999994	TRUE	FALSE
Gars	9.18429	-0.601055	1.13103	-0.531422	0.595126	0.999085	Myeloid, dividing	layer5	0.999994	TRUE	FALSE
Gadd45a	0.997707	0.463239	3.67282	0.126126	0.899632	0.999085	Myeloid, dividing	layer5	0.999994	TRUE	FALSE
Mthfd2	10.725	-0.528292	1.05272	-0.501833	0.615785	0.999085	Myeloid, dividing	layer5	0.999994	TRUE	FALSE
Camk1	24.584	0.400669	0.713937	0.561211	0.574654	0.999085	Myeloid, dividing	layer5	0.999994	TRUE	FALSE
Nrip2	0.153093	-0.201112	4.9714	-0.0404538	0.967731	0.999085	Myeloid, dividing	layer5	0.999994	TRUE	FALSE
Bbc3	1.41631	-0.913305	2.6877	-0.339809	0.734	0.999085	Myeloid, dividing	layer5	0.999994	TRUE	FALSE
Atf5	1.31258	-2.2049	3.25467	-0.677458	0.498115	0.999085	Myeloid, dividing	layer5	0.999994	TRUE	FALSE
Cars	13.0653	-0.155113	0.940132	-0.16499	0.868952	0.999085	Myeloid, dividing	layer5	0.999994	TRUE	FALSE
Ddit3	4.43378	-0.694266	1.7346	-0.400246	0.688975	0.999085	Myeloid, dividing	layer5	0.999994	TRUE	FALSE
Gdf15	0.707082	2.07435	4.10809	0.504943	0.613599	0.999085	Myeloid, dividing	layer5	0.999994	TRUE	FALSE
Arhgef3	18.0159	0.430038	0.817355	0.526134	0.598795	0.999085	Myeloid, dividing	layer5	0.999994	TRUE	FALSE
Mmp12	17.0804	1.59254	1.00103	1.59091	0.11163	0.999085	Myeloid, dividing	layer5	0.999994	TRUE	FALSE
Col5a3	0.221596	0.417804	4.91011	0.0850906	0.932189	0.999085	Myeloid, dividing	layer5	0.999994	TRUE	FALSE
Klf6	21.535	-0.395981	0.777347	-0.509401	0.610471	0.999085	Myeloid, dividing	layer5	0.999994	TRUE	FALSE
Maff	0.802319	-0.085832	3.65723	-0.0234691	0.981276	0.999085	Myeloid, dividing	layer5	0.999994	TRUE	FALSE
Nr4a1	0.221596	0.417804	4.91011	0.0850906	0.932189	0.999085	Myeloid, dividing	layer5	0.999994	TRUE	FALSE
Chaf1b	3.32169	-0.778476	1.82166	-0.427346	0.669128	0.999085	Myeloid, dividing	layer5	0.999994	TRUE	FALSE
Dusp1	0.930825	-4.27316	3.765	-1.13497	0.256388	0.999085	Myeloid, dividing	layer5	0.999994	TRUE	FALSE
Cdkn1a	1.98095	-0.963645	2.50425	-0.384805	0.700382	0.999085	Myeloid, dividing	layer5	0.999994	TRUE	FALSE
Cyp4f16	2.87144	-1.08941	2.09198	-0.520754	0.602538	0.999085	Myeloid, dividing	layer5	0.999994	TRUE	FALSE
Clic1	35.9919	0.598878	0.621136	0.964167	0.334962	0.999085	Myeloid, dividing	layer5	0.999994	TRUE	FALSE
Rhoq	51.5501	-0.165521	0.492675	-0.335964	0.736898	0.999085	Myeloid, dividing	layer5	0.999994	TRUE	FALSE
Crem	5.42074	0.35148	1.46466	0.239973	0.810351	0.999085	Myeloid, dividing	layer5	0.999994	TRUE	FALSE
Egr1	3.93611	-1.13156	1.87203	-0.604457	0.54554	0.999085	Myeloid, dividing	layer5	0.999994	TRUE	FALSE
Fosl1	1.03098	-0.0401044	3.32346	-0.0120671	0.990372	0.999085	Myeloid, dividing	layer5	0.999994	TRUE	FALSE
Tmc1	0.221596	0.417804	4.91011	0.0850906	0.932189	0.999085	Myeloid, dividing	layer5	0.999994	TRUE	FALSE
Stbd1	0.385335	-3.18944	4.98502	-0.639804	0.5223	0.999085	Myeloid, dividing	layer5	0.999994	TRUE	FALSE
Atf3	19.65	-0.577071	0.883048	-0.653499	0.513435	0.999601	Macrophages, inflammatory	layer5	0.999994	TRUE	FALSE
Accs	28.4615	0.240687	0.740021	0.325244	0.744997	0.999601	Macrophages, inflammatory	layer5	0.999994	TRUE	FALSE
Clic4	76.6043	-0.182668	0.566225	-0.322606	0.746993	0.999601	Macrophages, inflammatory	layer5	0.999994	TRUE	FALSE
Amz1	62.6368	-0.571072	0.503047	-1.13523	0.256281	0.999601	Macrophages, inflammatory	layer5	0.999994	TRUE	FALSE
Slc7a1	17.8427	0.00514423	0.943652	0.00545141	0.99565	0.999601	Macrophages, inflammatory	layer5	0.999994	TRUE	FALSE
Tes	17.3434	0.180337	0.944738	0.190886	0.848615	0.999601	Macrophages, inflammatory	layer5	0.999994	TRUE	FALSE
Gars	21.0016	-0.77374	0.883532	-0.875736	0.381174	0.999601	Macrophages, inflammatory	layer5	0.999994	TRUE	FALSE
Mthfd2	16.8926	-0.141602	0.967071	-0.146424	0.883587	0.999601	Macrophages, inflammatory	layer5	0.999994	TRUE	FALSE
Camk1	93.1842	0.449528	0.428592	1.04885	0.294248	0.999601	Macrophages, inflammatory	layer5	0.999994	TRUE	FALSE
Cars	19.4806	-0.00807588	0.884635	-0.00912905	0.992716	0.999601	Macrophages, inflammatory	layer5	0.999994	TRUE	FALSE
Ddit3	12.6298	-1.06422	1.11444	-0.954934	0.339611	0.999601	Macrophages, inflammatory	layer5	0.999994	TRUE	FALSE
Arhgef3	68.7607	0.450448	0.516333	0.872398	0.382991	0.999601	Macrophages, inflammatory	layer5	0.999994	TRUE	FALSE
Klf6	42.311	0.0952418	0.62492	0.152407	0.878866	0.999601	Macrophages, inflammatory	layer5	0.999994	TRUE	FALSE
Cyp4f16	11.6803	-0.0770069	1.15658	-0.0665815	0.946915	0.999601	Macrophages, inflammatory	layer5	0.999994	TRUE	FALSE
Clic1	82.7651	0.219863	0.460446	0.4775	0.633006	0.999601	Macrophages, inflammatory	layer5	0.999994	TRUE	FALSE
Rhoq	180.861	-0.3392	0.322377	-1.05218	0.292716	0.999601	Macrophages, inflammatory	layer5	0.999994	TRUE	FALSE
Crem	13.85	-0.192917	1.16736	-0.16526	0.868739	0.999601	Macrophages, inflammatory	layer5	0.999994	TRUE	FALSE
Arid5a	18.5343	-0.541994	1.08633	-0.498922	0.617834	0.999913	Microglia, homeostatic	layer5	0.999994	TRUE	FALSE
Cdk15	4.49241	0.82001	2.31027	0.354941	0.722634	0.999913	Microglia, homeostatic	layer5	0.999994	TRUE	FALSE
Atf3	32.963	-0.26673	0.82242	-0.324323	0.745694	0.999913	Microglia, homeostatic	layer5	0.999994	TRUE	FALSE
Accs	84.3055	0.0684756	0.534764	0.128048	0.898111	0.999913	Microglia, homeostatic	layer5	0.999994	TRUE	FALSE
Fosl2	5.68824	-4.00501	2.25291	-1.77771	0.0754521	0.877714	Microglia, homeostatic	layer5	0.999994	TRUE	FALSE
Amz1	113.858	-0.429516	0.441901	-0.971975	0.331063	0.999913	Microglia, homeostatic	layer5	0.999994	TRUE	FALSE
Slc7a1	23.1886	0.981835	1.03546	0.948215	0.34302	0.999913	Microglia, homeostatic	layer5	0.999994	TRUE	FALSE
Tes	27.9163	0.257624	0.932841	0.276171	0.782417	0.999913	Microglia, homeostatic	layer5	0.999994	TRUE	FALSE
Gars	40.118	-0.760376	0.88571	-0.858493	0.390621	0.999913	Microglia, homeostatic	layer5	0.999994	TRUE	FALSE
Mthfd2	33.864	-0.386384	0.796802	-0.484918	0.627734	0.999913	Microglia, homeostatic	layer5	0.999994	TRUE	FALSE
Camk1	267.236	0.42989	0.304774	1.41052	0.158386	0.999913	Microglia, homeostatic	layer5	0.999994	TRUE	FALSE
Bbc3	10.5062	-1.22888	1.74569	-0.70395	0.481464	0.999913	Microglia, homeostatic	layer5	0.999994	TRUE	FALSE
Cars	51.3061	-0.613418	0.647408	-0.947499	0.343385	0.999913	Microglia, homeostatic	layer5	0.999994	TRUE	FALSE
Arhgef3	36.1381	1.02843	0.858204	1.19835	0.230781	0.999913	Microglia, homeostatic	layer5	0.999994	TRUE	FALSE
Mmp12	18.9092	-1.15806	1.06286	-1.08957	0.275903	0.999913	Microglia, homeostatic	layer5	0.999994	TRUE	FALSE
Klf6	68.447	0.331722	0.612203	0.54185	0.587922	0.999913	Microglia, homeostatic	layer5	0.999994	TRUE	FALSE
Maff	5.11554	-0.328836	2.01459	-0.163227	0.870339	0.999913	Microglia, homeostatic	layer5	0.999994	TRUE	FALSE
Cyp4f16	13.2292	0.221467	1.26337	0.175298	0.860845	0.999913	Microglia, homeostatic	layer5	0.999994	TRUE	FALSE
Clic1	166.878	0.219434	0.3802	0.577153	0.563836	0.999913	Microglia, homeostatic	layer5	0.999994	TRUE	FALSE
Rhoq	446.476	-0.428397	0.261503	-1.63821	0.101378	0.96848	Microglia, homeostatic	layer5	0.999994	TRUE	FALSE
Crem	16.6421	0.331616	1.24264	0.266863	0.789574	0.999913	Microglia, homeostatic	layer5	0.999994	TRUE	FALSE
Egr1	6.89183	-0.214134	1.95196	-0.109702	0.912646	0.999913	Microglia, homeostatic	layer5	0.999994	TRUE	FALSE
Arid5a	3.28316	-1.65204	1.78078	-0.927704	0.353561	0.999887	Neutrophils	layer5	0.999994	TRUE	FALSE
Cdk15	0.528653	-0.869051	4.61695	-0.188231	0.850696	0.999887	Neutrophils	layer5	0.999994	TRUE	FALSE
Atf3	5.98571	-0.820196	1.31895	-0.621854	0.534038	0.999887	Neutrophils	layer5	0.999994	TRUE	FALSE
Accs	8.0112	-0.385317	1.19992	-0.321119	0.74812	0.999887	Neutrophils	layer5	0.999994	TRUE	FALSE
Clic4	23.9935	-0.545099	0.683723	-0.797251	0.425306	0.999887	Neutrophils	layer5	0.999994	TRUE	FALSE
Fosl2	2.6367	-0.408055	1.9222	-0.212285	0.831884	0.999887	Neutrophils	layer5	0.999994	TRUE	FALSE
Amz1	11.2178	-0.698205	1.08206	-0.645258	0.51876	0.999887	Neutrophils	layer5	0.999994	TRUE	FALSE
Slc7a1	4.10867	-0.36403	1.57866	-0.230593	0.817631	0.999887	Neutrophils	layer5	0.999994	TRUE	FALSE
Tes	7.23722	-0.487916	1.26732	-0.384998	0.700239	0.999887	Neutrophils	layer5	0.999994	TRUE	FALSE
Gars	8.29334	-0.451138	1.11334	-0.405211	0.685323	0.999887	Neutrophils	layer5	0.999994	TRUE	FALSE
Gadd45a	0.982771	-3.75433	3.52774	-1.06423	0.287224	0.999887	Neutrophils	layer5	0.999994	TRUE	FALSE
Mthfd2	4.25775	0.484674	1.54697	0.313306	0.754048	0.999887	Neutrophils	layer5	0.999994	TRUE	FALSE
Camk1	16.5091	0.0937535	0.806983	0.116178	0.907512	0.999887	Neutrophils	layer5	0.999994	TRUE	FALSE
Bbc3	1.08873	0.0634655	3.08116	0.0205979	0.983566	0.999887	Neutrophils	layer5	0.999994	TRUE	FALSE
Atf5	1.14581	-3.99876	3.31347	-1.20682	0.227501	0.999887	Neutrophils	layer5	0.999994	TRUE	FALSE
Cars	5.0825	-0.628199	1.44877	-0.433609	0.664572	0.999887	Neutrophils	layer5	0.999994	TRUE	FALSE
Avil	0.228889	0.959376	4.97249	0.192937	0.847008	0.999887	Neutrophils	layer5	0.999994	TRUE	FALSE
Ddit3	2.5987	-0.272586	1.95799	-0.139217	0.889279	0.999887	Neutrophils	layer5	0.999994	TRUE	FALSE
Gdf15	0.490659	-0.424913	4.7518	-0.0894215	0.928747	0.999887	Neutrophils	layer5	0.999994	TRUE	FALSE
Arhgef3	42.889	-0.243192	0.542629	-0.448173	0.654028	0.999887	Neutrophils	layer5	0.999994	TRUE	FALSE
Mmp12	2.56728	-0.71869	1.96032	-0.366619	0.713903	0.999887	Neutrophils	layer5	0.999994	TRUE	FALSE
Klf6	16.8972	-0.350518	0.821935	-0.426455	0.669777	0.999887	Neutrophils	layer5	0.999994	TRUE	FALSE
Maff	0.429922	-0.644761	4.97486	-0.129604	0.89688	0.999887	Neutrophils	layer5	0.999994	TRUE	FALSE
Nr4a1	1.6489	3.8601	2.85459	1.35224	0.176298	0.999887	Neutrophils	layer5	0.999994	TRUE	FALSE
Chaf1b	0.168152	0.73412	4.98639	0.147225	0.882955	0.999887	Neutrophils	layer5	0.999994	TRUE	FALSE
Dusp1	0.228889	0.959376	4.97249	0.192937	0.847008	0.999887	Neutrophils	layer5	0.999994	TRUE	FALSE
Cdkn1a	0.884039	-3.61963	3.66486	-0.987659	0.323319	0.999887	Neutrophils	layer5	0.999994	TRUE	FALSE
Cyp4f16	3.37371	1.47993	1.79562	0.824189	0.409832	0.999887	Neutrophils	layer5	0.999994	TRUE	FALSE
Clic1	19.8915	0.338352	0.748394	0.452103	0.651194	0.999887	Neutrophils	layer5	0.999994	TRUE	FALSE
Rhoq	36.3998	0.433652	0.582249	0.744788	0.4564	0.999887	Neutrophils	layer5	0.999994	TRUE	FALSE
Crem	3.88711	1.36055	1.78635	0.761635	0.446278	0.999887	Neutrophils	layer5	0.999994	TRUE	FALSE
Egr1	1.87404	-1.23891	2.47754	-0.500056	0.617036	0.999887	Neutrophils	layer5	0.999994	TRUE	FALSE
Fosl1	0.397042	1.80969	4.89227	0.369908	0.711451	0.999887	Neutrophils	layer5	0.999994	TRUE	FALSE
Tmc1	0.625931	2.46107	4.19209	0.587075	0.557153	0.999887	Neutrophils	layer5	0.999994	TRUE	FALSE
Hspa1b	0.168152	0.73412	4.98639	0.147225	0.882955	0.999887	Neutrophils	layer5	0.999994	TRUE	FALSE
Arid5a	1.18147	1.72321	3.11842	0.552592	0.580543	0.999233	Macrophages, border-associated	layer5	0.999994	TRUE	FALSE
Cdk15	0.353553	1.55329	4.92893	0.315138	0.752657	0.999233	Macrophages, border-associated	layer5	0.999994	TRUE	FALSE
Atf3	1.43703	0.046123	2.81805	0.016367	0.986942	0.999233	Macrophages, border-associated	layer5	0.999994	TRUE	FALSE
Accs	3.687	-0.667606	1.67923	-0.397567	0.690949	0.999233	Macrophages, border-associated	layer5	0.999994	TRUE	FALSE
Gm13889	0.235038	-1.86303	4.98206	-0.373949	0.708443	0.999233	Macrophages, border-associated	layer5	0.999994	TRUE	FALSE
S100a10	0.362247	-2.17942	4.96378	-0.439065	0.660615	0.999233	Macrophages, border-associated	layer5	0.999994	TRUE	FALSE
Clic4	17.4174	-1.07349	0.862205	-1.24505	0.213114	0.999233	Macrophages, border-associated	layer5	0.999994	TRUE	FALSE
Fosl2	0.947572	1.36327	3.37638	0.403766	0.686385	0.999233	Macrophages, border-associated	layer5	0.999994	TRUE	FALSE
Amz1	11.6718	0.48412	0.992743	0.487659	0.625791	0.999233	Macrophages, border-associated	layer5	0.999994	TRUE	FALSE
Slc7a1	2.84496	-0.636802	1.99329	-0.319472	0.749368	0.999233	Macrophages, border-associated	layer5	0.999994	TRUE	FALSE
Tes	5.47317	0.366889	1.40352	0.261406	0.793779	0.999233	Macrophages, border-associated	layer5	0.999994	TRUE	FALSE
Gars	2.86023	-1.71845	2.05267	-0.837176	0.402494	0.999233	Macrophages, border-associated	layer5	0.999994	TRUE	FALSE
Gadd45a	0.481907	-0.911615	4.84563	-0.188131	0.850774	0.999233	Macrophages, border-associated	layer5	0.999994	TRUE	FALSE
Mthfd2	2.38248	0.941856	2.12867	0.442463	0.658155	0.999233	Macrophages, border-associated	layer5	0.999994	TRUE	FALSE
Camk1	3.45497	2.03879	1.98462	1.02729	0.304282	0.999233	Macrophages, border-associated	layer5	0.999994	TRUE	FALSE
Bbc3	1.30439	0.129632	3.01206	0.0430374	0.965672	0.999233	Macrophages, border-associated	layer5	0.999994	TRUE	FALSE
Cars	1.67321	-1.13726	2.59028	-0.439048	0.660627	0.999233	Macrophages, border-associated	layer5	0.999994	TRUE	FALSE
Avil	0.239321	1.39209	4.93418	0.282132	0.777842	0.999233	Macrophages, border-associated	layer5	0.999994	TRUE	FALSE
Ddit3	1.79614	-2.36557	2.59093	-0.913018	0.361233	0.999233	Macrophages, border-associated	layer5	0.999994	TRUE	FALSE
Arhgef3	7.24437	0.395401	1.22773	0.322059	0.747408	0.999233	Macrophages, border-associated	layer5	0.999994	TRUE	FALSE
Mmp12	1.77235	-0.215143	2.54005	-0.0847004	0.9325	0.999233	Macrophages, border-associated	layer5	0.999994	TRUE	FALSE
Col5a3	0.235038	-1.86303	4.98206	-0.373949	0.708443	0.999233	Macrophages, border-associated	layer5	0.999994	TRUE	FALSE
Klf6	6.60731	0.128299	1.4929	0.0859395	0.931515	0.999233	Macrophages, border-associated	layer5	0.999994	TRUE	FALSE
Fos	0.235038	-1.86303	4.98206	-0.373949	0.708443	0.999233	Macrophages, border-associated	layer5	0.999994	TRUE	FALSE
Maff	0.11966	0.760459	4.9607	0.153297	0.878164	0.999233	Macrophages, border-associated	layer5	0.999994	TRUE	FALSE
Nr4a1	0.598302	2.53039	4.76807	0.530695	0.59563	0.999233	Macrophages, border-associated	layer5	0.999994	TRUE	FALSE
Cebpd	0.470075	-2.66863	4.91722	-0.54271	0.587329	0.999233	Macrophages, border-associated	layer5	0.999994	TRUE	FALSE
Dusp1	0.470075	-2.66863	4.91722	-0.54271	0.587329	0.999233	Macrophages, border-associated	layer5	0.999994	TRUE	FALSE
Cdkn1a	0.588591	0.161184	4.501	0.0358106	0.971433	0.999233	Macrophages, border-associated	layer5	0.999994	TRUE	FALSE
Cyp4f16	3.32361	-0.0539661	1.76948	-0.0304984	0.97567	0.999233	Macrophages, border-associated	layer5	0.999994	TRUE	FALSE
Clic1	8.34065	0.400853	1.21996	0.328579	0.742474	0.999233	Macrophages, border-associated	layer5	0.999994	TRUE	FALSE
Rhoq	13.7086	-0.258373	0.910925	-0.283638	0.776688	0.999233	Macrophages, border-associated	layer5	0.999994	TRUE	FALSE
Crem	2.02036	-0.739739	2.39857	-0.308408	0.757772	0.999233	Macrophages, border-associated	layer5	0.999994	TRUE	FALSE
Egr1	0.353553	1.55329	4.92893	0.315138	0.752657	0.999233	Macrophages, border-associated	layer5	0.999994	TRUE	FALSE
Fosl1	0.362247	-2.17942	4.96378	-0.439065	0.660615	0.999233	Macrophages, border-associated	layer5	0.999994	TRUE	FALSE
Arid5a	7.00494	-0.950654	1.39534	-0.681307	0.495677	0.999591	Microglia, homeostatic-injury susceptible	layer5	0.999994	TRUE	FALSE
Atf3	12.4643	-0.590077	1.04705	-0.563563	0.573052	0.999591	Microglia, homeostatic-injury susceptible	layer5	0.999994	TRUE	FALSE
Accs	25.4507	0.40841	0.763885	0.534649	0.592892	0.999591	Microglia, homeostatic-injury susceptible	layer5	0.999994	TRUE	FALSE
Clic4	16.2656	-1.30249	1.04881	-1.24188	0.214282	0.999591	Microglia, homeostatic-injury susceptible	layer5	0.999994	TRUE	FALSE
Amz1	47.9753	-0.925333	0.570304	-1.62253	0.104691	0.999591	Microglia, homeostatic-injury susceptible	layer5	0.999994	TRUE	FALSE
Slc7a1	4.91792	1.66816	1.83157	0.91078	0.362411	0.999591	Microglia, homeostatic-injury susceptible	layer5	0.999994	TRUE	FALSE
Tes	4.92689	0.888076	1.81375	0.489636	0.624392	0.999591	Microglia, homeostatic-injury susceptible	layer5	0.999994	TRUE	FALSE
Gars	11.8247	-0.53877	1.22241	-0.440744	0.659399	0.999591	Microglia, homeostatic-injury susceptible	layer5	0.999994	TRUE	FALSE
Mthfd2	10.0764	-0.339368	1.16106	-0.292291	0.770064	0.999591	Microglia, homeostatic-injury susceptible	layer5	0.999994	TRUE	FALSE
Camk1	98.2829	0.193372	0.461206	0.419274	0.675016	0.999591	Microglia, homeostatic-injury susceptible	layer5	0.999994	TRUE	FALSE
Cars	22.3098	-0.827905	0.872089	-0.949336	0.34245	0.999591	Microglia, homeostatic-injury susceptible	layer5	0.999994	TRUE	FALSE
Ddit3	8.48039	-1.98738	1.29103	-1.53938	0.123712	0.999591	Microglia, homeostatic-injury susceptible	layer5	0.999994	TRUE	FALSE
Arhgef3	12.4135	-0.204951	1.21903	-0.168127	0.866483	0.999591	Microglia, homeostatic-injury susceptible	layer5	0.999994	TRUE	FALSE
Mmp12	8.88329	-2.04991	1.28875	-1.59062	0.111695	0.999591	Microglia, homeostatic-injury susceptible	layer5	0.999994	TRUE	FALSE
Klf6	20.4564	0.504651	0.893537	0.564779	0.572224	0.999591	Microglia, homeostatic-injury susceptible	layer5	0.999994	TRUE	FALSE
Cyp4f16	6.32744	-0.419401	1.45019	-0.289205	0.772424	0.999591	Microglia, homeostatic-injury susceptible	layer5	0.999994	TRUE	FALSE
Clic1	58.1101	0.207321	0.519833	0.398822	0.690024	0.999591	Microglia, homeostatic-injury susceptible	layer5	0.999994	TRUE	FALSE
Rhoq	147.927	-0.555334	0.375751	-1.47793	0.139427	0.999591	Microglia, homeostatic-injury susceptible	layer5	0.999994	TRUE	FALSE
Arid5a	1.33438	0.0635794	2.57882	0.0246545	0.980331	0.999441	CD8 T cells	layer5	0.999994	TRUE	FALSE
Atf3	0.59663	2.31406	4.79686	0.482411	0.629514	0.998414	CD8 T cells	layer5	0.999994	TRUE	FALSE
Accs	0.268642	-2.19206	4.98403	-0.439818	0.660069	0.998414	CD8 T cells	layer5	0.999994	TRUE	FALSE
Trib3	0.268642	-2.19206	4.98403	-0.439818	0.660069	0.998414	CD8 T cells	layer5	0.999994	TRUE	FALSE
Clic4	3.39119	-1.42482	1.39754	-1.01952	0.307956	0.998414	CD8 T cells	layer5	0.999994	TRUE	FALSE
Fosl2	1.06573	0.923596	3.3293	0.277414	0.781462	0.998414	CD8 T cells	layer5	0.999994	TRUE	FALSE
Amz1	0.44617	1.88114	4.87604	0.385793	0.69965	0.998414	CD8 T cells	layer5	0.999994	TRUE	FALSE
Slc7a1	3.75018	-2.44236	1.44311	-1.69243	0.090564	0.998414	CD8 T cells	layer5	0.999994	TRUE	FALSE
Tes	2.7091	-0.523155	1.47447	-0.354809	0.722732	0.998414	CD8 T cells	layer5	0.999994	TRUE	FALSE
Gars	0.419102	-0.826647	4.9699	-0.166331	0.867897	0.998414	CD8 T cells	layer5	0.999994	TRUE	FALSE
Mthfd2	0.223085	0.829939	4.96641	0.16711	0.867283	0.998414	CD8 T cells	layer5	0.999994	TRUE	FALSE
Camk1	2.52243	1.48608	1.71876	0.864622	0.387246	0.998414	CD8 T cells	layer5	0.999994	TRUE	FALSE
9330179D12Rik	0.223085	0.829939	4.96641	0.16711	0.867283	0.998414	CD8 T cells	layer5	0.999994	TRUE	FALSE
Atf5	0.491728	-0.538657	4.95286	-0.108757	0.913395	0.998414	CD8 T cells	layer5	0.999994	TRUE	FALSE
Cars	0.897549	2.9118	3.94909	0.737332	0.46092	0.998414	CD8 T cells	layer5	0.999994	TRUE	FALSE
Ddit3	0.223085	0.829939	4.96641	0.16711	0.867283	0.998414	CD8 T cells	layer5	0.999994	TRUE	FALSE
Arhgef3	18.6137	0.428709	0.647435	0.662164	0.507866	0.998414	CD8 T cells	layer5	0.999994	TRUE	FALSE
Mmp12	1.20164	-2.56456	3.10219	-0.826694	0.408411	0.998414	CD8 T cells	layer5	0.999994	TRUE	FALSE
Klf6	0.59663	2.31406	4.79686	0.482411	0.629514	0.998414	CD8 T cells	layer5	0.999994	TRUE	FALSE
Cyp4f16	0.91083	-0.581326	3.64915	-0.159304	0.873429	0.998414	CD8 T cells	layer5	0.999994	TRUE	FALSE
Clic1	3.08341	-0.387143	1.41681	-0.273251	0.784661	0.998414	CD8 T cells	layer5	0.999994	TRUE	FALSE
Rhoq	5.00114	0.749586	1.16141	0.64541	0.518661	0.998414	CD8 T cells	layer5	0.999994	TRUE	FALSE
Crem	0.865272	0.934658	3.79133	0.246525	0.805276	0.998414	CD8 T cells	layer5	0.999994	TRUE	FALSE
Egr1	0.223085	0.829939	4.96641	0.16711	0.867283	0.998414	CD8 T cells	layer5	0.999994	TRUE	FALSE
Arid5a	0.224943	-1.26198	4.93338	-0.255804	0.798103	0.999093	NK cells	layer5	0.999994	TRUE	FALSE
Atf3	0.588271	1.48955	4.77541	0.311922	0.7551	0.999093	NK cells	layer5	0.999994	TRUE	FALSE
Accs	0.350371	0.712347	4.94149	0.144156	0.885377	0.999093	NK cells	layer5	0.999994	TRUE	FALSE
S100a10	0.112472	-0.634966	4.95929	-0.128036	0.898121	0.999093	NK cells	layer5	0.999994	TRUE	FALSE
Clic4	1.414	-1.627	2.80091	-0.580882	0.56132	0.999093	NK cells	layer5	0.999994	TRUE	FALSE
Amz1	2.02075	-1.03334	2.16536	-0.477217	0.633208	0.999093	NK cells	layer5	0.999994	TRUE	FALSE
Slc7a1	0.562358	-2.37786	4.86818	-0.488449	0.625232	0.999093	NK cells	layer5	0.999994	TRUE	FALSE
Tes	1.3449	0.288644	3.03859	0.0949925	0.924321	0.999093	NK cells	layer5	0.999994	TRUE	FALSE
Gars	1.312	-1.37422	2.96066	-0.464162	0.642532	0.999093	NK cells	layer5	0.999994	TRUE	FALSE
Mthfd2	0.460366	-2.00067	4.89227	-0.408945	0.68258	0.999093	NK cells	layer5	0.999994	TRUE	FALSE
Cars	0.337415	-1.66979	4.91886	-0.339467	0.734258	0.999093	NK cells	layer5	0.999994	TRUE	FALSE
Ddit3	0.112472	-0.634966	4.95929	-0.128036	0.898121	0.999093	NK cells	layer5	0.999994	TRUE	FALSE
Gdf15	0.391271	2.33651	4.9595	0.471119	0.637556	0.999093	NK cells	layer5	0.999994	TRUE	FALSE
Arhgef3	6.21727	0.586771	1.10097	0.532958	0.594063	0.999093	NK cells	layer5	0.999994	TRUE	FALSE
Mmp12	0.810738	-0.9787	3.85223	-0.254061	0.799449	0.999093	NK cells	layer5	0.999994	TRUE	FALSE
Klf6	0.575314	-0.324788	4.81872	-0.0674014	0.946262	0.999093	NK cells	layer5	0.999994	TRUE	FALSE
Cebpd	0.112472	-0.634966	4.95929	-0.128036	0.898121	0.999093	NK cells	layer5	0.999994	TRUE	FALSE
Dusp1	0.112472	-0.634966	4.95929	-0.128036	0.898121	0.999093	NK cells	layer5	0.999994	TRUE	FALSE
Cdkn1a	0.347895	-1.46099	4.92707	-0.296523	0.766831	0.999093	NK cells	layer5	0.999994	TRUE	FALSE
Cyp4f16	0.391271	2.33651	4.9595	0.471119	0.637556	0.999093	NK cells	layer5	0.999994	TRUE	FALSE
Clic1	1.44238	1.51432	2.64901	0.571654	0.567556	0.999093	NK cells	layer5	0.999994	TRUE	FALSE
Rhoq	4.59585	-0.995398	1.26477	-0.787019	0.431271	0.999093	NK cells	layer5	0.999994	TRUE	FALSE
Arid5a	0.525414	0.450306	4.64634	0.0969165	0.922793	0.995913	B cells	layer5	0.999994	TRUE	FALSE
Cdk15	0.700912	-0.771411	4.81713	-0.160139	0.872772	0.995913	B cells	layer5	0.999994	TRUE	FALSE
Atf3	0.431777	-0.124565	4.4906	-0.0277389	0.97787	0.995913	B cells	layer5	0.999994	TRUE	FALSE
Accs	0.5	2.22579	4.8767	0.456413	0.648093	0.995913	B cells	layer5	0.999994	TRUE	FALSE
Srxn1	0.25	1.15793	4.35318	0.265997	0.790242	0.995913	B cells	layer5	0.999994	TRUE	FALSE
S100a10	0.181777	-1.75817	4.09262	-0.429595	0.667491	0.995913	B cells	layer5	0.999994	TRUE	FALSE
Clic4	2.14446	1.98336	1.91645	1.03491	0.300709	0.995913	B cells	layer5	0.999994	TRUE	FALSE
Amz1	0.545331	-2.89856	4.90211	-0.591287	0.554328	0.995913	B cells	layer5	0.999994	TRUE	FALSE
Slc7a1	0.765455	2.86677	4.61202	0.621586	0.534214	0.995913	B cells	layer5	0.999994	TRUE	FALSE
Tes	0.171818	0.907189	4.07852	0.222431	0.823978	0.995913	B cells	layer5	0.999994	TRUE	FALSE
Gars	0.25	1.15793	4.35318	0.265997	0.790242	0.995913	B cells	layer5	0.999994	TRUE	FALSE
Mthfd2	0.671818	2.6649	4.71349	0.565376	0.571818	0.995913	B cells	layer5	0.999994	TRUE	FALSE
Camk1	0.535372	-1.03545	4.69377	-0.220601	0.825403	0.995913	B cells	layer5	0.999994	TRUE	FALSE
Bbc3	0.353595	-0.384485	4.29274	-0.0895665	0.928632	0.995913	B cells	layer5	0.999994	TRUE	FALSE
Cars	0.535372	-1.03545	4.69377	-0.220601	0.825403	0.995913	B cells	layer5	0.999994	TRUE	FALSE
Arhgef3	3.38075	0.840357	1.33545	0.629267	0.529174	0.995913	B cells	layer5	0.999994	TRUE	FALSE
Mmp12	0.700912	-0.771411	4.81713	-0.160139	0.872772	0.995913	B cells	layer5	0.999994	TRUE	FALSE
Klf6	0.525414	0.450306	4.64634	0.0969165	0.922793	0.995913	B cells	layer5	0.999994	TRUE	FALSE
Cdkn1a	0.171818	0.907189	4.07852	0.222431	0.823978	0.995913	B cells	layer5	0.999994	TRUE	FALSE
Clic1	1.87901	1.75479	2.09777	0.836502	0.402873	0.995913	B cells	layer5	0.999994	TRUE	FALSE
Rhoq	4.63985	-0.181654	1.21492	-0.149519	0.881144	0.995913	B cells	layer5	0.999994	TRUE	FALSE
Crem	0.671818	2.6649	4.71349	0.565376	0.571818	0.995913	B cells	layer5	0.999994	TRUE	FALSE
Egr1	0.171818	0.907189	4.07852	0.222431	0.823978	0.995913	B cells	layer5	0.999994	TRUE	FALSE
Tmc1	0.171818	0.907189	4.07852	0.222431	0.823978	0.995913	B cells	layer5	0.999994	TRUE	FALSE
Arid5a	62.5414	0.137867	0.572302	0.240899	0.809634	0.999977	Mature oligodendrocytes (MOL), ischemic	layer5	0.999994	TRUE	FALSE
Cdk15	21.2915	-0.641887	0.99642	-0.644193	0.51945	0.999977	Mature oligodendrocytes (MOL), ischemic	layer5	0.999994	TRUE	FALSE
Accs	36.6083	0.646453	1.14514	0.564521	0.5724	0.999977	Mature oligodendrocytes (MOL), ischemic	layer5	0.999994	TRUE	FALSE
Sgk2	120.974	-0.403811	0.415485	-0.971902	0.331099	0.999977	Mature oligodendrocytes (MOL), ischemic	layer5	0.999994	TRUE	FALSE
Clic4	690.891	0.180476	0.213178	0.846599	0.397219	0.999977	Mature oligodendrocytes (MOL), ischemic	layer5	0.999994	TRUE	FALSE
Fosl2	10.0719	0.798309	2.36454	0.337616	0.735652	0.999977	Mature oligodendrocytes (MOL), ischemic	layer5	0.999994	TRUE	FALSE
Amz1	7.55664	-0.406449	2.47097	-0.16449	0.869345	0.999977	Mature oligodendrocytes (MOL), ischemic	layer5	0.999994	TRUE	FALSE
Tes	18.8214	1.89751	1.46674	1.29369	0.195772	0.999977	Mature oligodendrocytes (MOL), ischemic	layer5	0.999994	TRUE	FALSE
Gars	108.09	-0.293915	0.524747	-0.560108	0.575406	0.999977	Mature oligodendrocytes (MOL), ischemic	layer5	0.999994	TRUE	FALSE
Mthfd2	74.0664	0.184651	0.530072	0.348352	0.727576	0.999977	Mature oligodendrocytes (MOL), ischemic	layer5	0.999994	TRUE	FALSE
Camk1	8.68804	-0.890927	1.74378	-0.510918	0.609408	0.999977	Mature oligodendrocytes (MOL), ischemic	layer5	0.999994	TRUE	FALSE
Nrip2	16.9095	-0.383605	1.58902	-0.241409	0.809238	0.999977	Mature oligodendrocytes (MOL), ischemic	layer5	0.999994	TRUE	FALSE
Atf5	9.35933	-1.06654	1.85986	-0.573449	0.566341	0.999977	Mature oligodendrocytes (MOL), ischemic	layer5	0.999994	TRUE	FALSE
Cyb5r2	8.51703	0.718545	1.46215	0.491432	0.623121	0.999977	Mature oligodendrocytes (MOL), ischemic	layer5	0.999994	TRUE	FALSE
Cars	77.3818	-0.0865086	0.529416	-0.163404	0.870201	0.999977	Mature oligodendrocytes (MOL), ischemic	layer5	0.999994	TRUE	FALSE
Avil	8.85183	-0.428294	1.58847	-0.269626	0.787448	0.999977	Mature oligodendrocytes (MOL), ischemic	layer5	0.999994	TRUE	FALSE
Arhgef3	16.1883	1.02832	1.65068	0.622966	0.533307	0.999977	Mature oligodendrocytes (MOL), ischemic	layer5	0.999994	TRUE	FALSE
Col5a3	64.0359	0.0340272	0.574131	0.0592673	0.952739	0.999977	Mature oligodendrocytes (MOL), ischemic	layer5	0.999994	TRUE	FALSE
Klf6	59.4603	-0.506824	1.09798	-0.461598	0.644369	0.999977	Mature oligodendrocytes (MOL), ischemic	layer5	0.999994	TRUE	FALSE
Sox11	51.5674	0.186538	1.03412	0.180383	0.856852	0.999977	Mature oligodendrocytes (MOL), ischemic	layer5	0.999994	TRUE	FALSE
Arc	13.957	0.329996	1.17691	0.280392	0.779177	0.999977	Mature oligodendrocytes (MOL), ischemic	layer5	0.999994	TRUE	FALSE
Chaf1b	7.94944	1.0005	1.75016	0.571661	0.567552	0.999977	Mature oligodendrocytes (MOL), ischemic	layer5	0.999994	TRUE	FALSE
Cdkn1a	53.9463	0.83171	1.6331	0.509282	0.610554	0.999977	Mature oligodendrocytes (MOL), ischemic	layer5	0.999994	TRUE	FALSE
Cyp4f16	53.9437	-0.416937	0.625129	-0.666962	0.504796	0.999977	Mature oligodendrocytes (MOL), ischemic	layer5	0.999994	TRUE	FALSE
Rhoq	128.629	-0.302653	0.721118	-0.4197	0.674704	0.999977	Mature oligodendrocytes (MOL), ischemic	layer5	0.999994	TRUE	FALSE
Crem	279.423	-0.179535	0.295779	-0.606992	0.543856	0.999977	Mature oligodendrocytes (MOL), ischemic	layer5	0.999994	TRUE	FALSE
Tmc1	97.659	0.0339137	0.500031	0.0678232	0.945926	0.999977	Mature oligodendrocytes (MOL), ischemic	layer5	0.999994	TRUE	FALSE
Arid5a	20.3904	1.00044	0.947845	1.05549	0.291203	0.889789	Newly formed oligodendrocytes (NFOL)	layer5	0.999994	TRUE	FALSE
Cdk15	33.6197	-0.507672	0.829999	-0.611653	0.540767	0.999897	Newly formed oligodendrocytes (NFOL)	layer5	0.999994	TRUE	FALSE
Accs	13.2815	0.0153954	1.60115	0.00961522	0.992328	0.999897	Newly formed oligodendrocytes (NFOL)	layer5	0.999994	TRUE	FALSE
Sgk2	365.334	0.0441476	0.238196	0.185341	0.852961	0.999897	Newly formed oligodendrocytes (NFOL)	layer5	0.999994	TRUE	FALSE
Phgdh	15.3528	-2.56427	1.63277	-1.57051	0.116297	0.596037	Newly formed oligodendrocytes (NFOL)	layer5	0.999994	TRUE	FALSE
Clic4	1489.09	-0.25958	0.138151	-1.87897	0.0602492	0.412569	Newly formed oligodendrocytes (NFOL)	layer5	0.999994	TRUE	FALSE
Fosl2	7.99464	-1.71941	2.17062	-0.79213	0.428285	0.983757	Newly formed oligodendrocytes (NFOL)	layer5	0.999994	TRUE	FALSE
Hrk	11.3742	-1.54889	1.52919	-1.01288	0.311116	0.912888	Newly formed oligodendrocytes (NFOL)	layer5	0.999994	TRUE	FALSE
Amz1	50.0719	-0.238298	0.705795	-0.337631	0.735641	0.999897	Newly formed oligodendrocytes (NFOL)	layer5	0.999994	TRUE	FALSE
Slc7a1	36.0708	0.405461	0.898228	0.451401	0.651701	0.999897	Newly formed oligodendrocytes (NFOL)	layer5	0.999994	TRUE	FALSE
Tes	23.9581	0.784189	0.931225	0.842105	0.399729	0.969594	Newly formed oligodendrocytes (NFOL)	layer5	0.999994	TRUE	FALSE
Gars	131.862	-0.418566	0.463636	-0.90279	0.366637	0.949974	Newly formed oligodendrocytes (NFOL)	layer5	0.999994	TRUE	FALSE
Mthfd2	17.7389	1.16862	1.17906	0.991147	0.321614	0.921143	Newly formed oligodendrocytes (NFOL)	layer5	0.999994	TRUE	FALSE
Nrip2	7.30759	-2.07646	1.93784	-1.07153	0.283931	0.883094	Newly formed oligodendrocytes (NFOL)	layer5	0.999994	TRUE	FALSE
Bbc3	14.8213	-0.0396797	1.71046	-0.0231982	0.981492	0.999897	Newly formed oligodendrocytes (NFOL)	layer5	0.999994	TRUE	FALSE
Cars	99.2127	0.0301757	0.444392	0.0679033	0.945863	0.999897	Newly formed oligodendrocytes (NFOL)	layer5	0.999994	TRUE	FALSE
Avil	20.3187	-0.0705378	0.989456	-0.0712895	0.943167	0.999897	Newly formed oligodendrocytes (NFOL)	layer5	0.999994	TRUE	FALSE
Col5a3	12.4436	0.183569	1.20385	0.152485	0.878804	0.999897	Newly formed oligodendrocytes (NFOL)	layer5	0.999994	TRUE	FALSE
Klf6	11.1856	-0.0594922	1.39621	-0.0426097	0.966013	0.999897	Newly formed oligodendrocytes (NFOL)	layer5	0.999994	TRUE	FALSE
Fos	25.2315	0.906727	1.31506	0.689497	0.49051	0.999897	Newly formed oligodendrocytes (NFOL)	layer5	0.999994	TRUE	FALSE
Arc	18.7597	-0.226189	0.991165	-0.228206	0.819486	0.999897	Newly formed oligodendrocytes (NFOL)	layer5	0.999994	TRUE	FALSE
Nr4a1	12.6348	0.726297	1.31073	0.554117	0.579499	0.999897	Newly formed oligodendrocytes (NFOL)	layer5	0.999994	TRUE	FALSE
Chaf1b	6.68137	0.866367	1.78258	0.486019	0.626954	0.999897	Newly formed oligodendrocytes (NFOL)	layer5	0.999994	TRUE	FALSE
Cyp4f16	28.101	-0.860831	0.79724	-1.07976	0.280247	0.878041	Newly formed oligodendrocytes (NFOL)	layer5	0.999994	TRUE	FALSE
Rhoq	225.714	-0.21602	0.545865	-0.395739	0.692297	0.999897	Newly formed oligodendrocytes (NFOL)	layer5	0.999994	TRUE	FALSE
Crem	178.859	-0.141836	0.339153	-0.418206	0.675796	0.999897	Newly formed oligodendrocytes (NFOL)	layer5	0.999994	TRUE	FALSE
Tmc1	45.5745	0.525926	0.653511	0.804769	0.420953	0.98019	Newly formed oligodendrocytes (NFOL)	layer5	0.999994	TRUE	FALSE
Arid5a	12.7718	0.191644	1.06007	0.180785	0.856536	0.999966	Differentiation-committed oligodendrocyte precursors (COPs)	layer5	0.999994	TRUE	FALSE
Accs	13.5298	0.942891	1.10175	0.855815	0.3921	0.999966	Differentiation-committed oligodendrocyte precursors (COPs)	layer5	0.999994	TRUE	FALSE
Sgk2	8.9421	0.116475	1.24518	0.0935408	0.925474	0.999966	Differentiation-committed oligodendrocyte precursors (COPs)	layer5	0.999994	TRUE	FALSE
Clic4	47.3045	-1.21636	0.588037	-2.06851	0.0385917	0.653135	Differentiation-committed oligodendrocyte precursors (COPs)	layer5	0.999994	TRUE	FALSE
Hrk	25.3841	0.366124	0.759024	0.482362	0.629549	0.999966	Differentiation-committed oligodendrocyte precursors (COPs)	layer5	0.999994	TRUE	FALSE
Amz1	272.928	-0.254231	0.269518	-0.943278	0.345539	0.999966	Differentiation-committed oligodendrocyte precursors (COPs)	layer5	0.999994	TRUE	FALSE
Slc7a1	31.6919	-0.777453	0.688846	-1.12863	0.259054	0.999966	Differentiation-committed oligodendrocyte precursors (COPs)	layer5	0.999994	TRUE	FALSE
Gars	44.4333	0.238506	0.571402	0.417405	0.676382	0.999966	Differentiation-committed oligodendrocyte precursors (COPs)	layer5	0.999994	TRUE	FALSE
Mthfd2	11.527	0.723534	1.13577	0.637042	0.524097	0.999966	Differentiation-committed oligodendrocyte precursors (COPs)	layer5	0.999994	TRUE	FALSE
Camk1	11.6718	-1.20587	1.15207	-1.0467	0.29524	0.999966	Differentiation-committed oligodendrocyte precursors (COPs)	layer5	0.999994	TRUE	FALSE
9330179D12Rik	6.83265	-0.204658	1.46981	-0.139241	0.889259	0.999966	Differentiation-committed oligodendrocyte precursors (COPs)	layer5	0.999994	TRUE	FALSE
Bbc3	4.59717	-0.762184	1.8248	-0.417681	0.676181	0.999966	Differentiation-committed oligodendrocyte precursors (COPs)	layer5	0.999994	TRUE	FALSE
Cars	29.525	0.128321	0.694906	0.18466	0.853496	0.999966	Differentiation-committed oligodendrocyte precursors (COPs)	layer5	0.999994	TRUE	FALSE
Arhgef3	93.2589	0.407869	0.401587	1.01564	0.3098	0.999966	Differentiation-committed oligodendrocyte precursors (COPs)	layer5	0.999994	TRUE	FALSE
Col5a3	6.83058	0.791101	1.41997	0.557124	0.577443	0.999966	Differentiation-committed oligodendrocyte precursors (COPs)	layer5	0.999994	TRUE	FALSE
Klf6	4.42019	-4.13558	2.2529	-1.83567	0.0664062	0.883899	Differentiation-committed oligodendrocyte precursors (COPs)	layer5	0.999994	TRUE	FALSE
Sox11	21.8466	-0.694452	0.81912	-0.847802	0.396548	0.999966	Differentiation-committed oligodendrocyte precursors (COPs)	layer5	0.999994	TRUE	FALSE
Fos	9.48187	1.20032	1.4594	0.822475	0.410807	0.999966	Differentiation-committed oligodendrocyte precursors (COPs)	layer5	0.999994	TRUE	FALSE
Nr4a1	11.9241	-0.0547188	1.08182	-0.0505802	0.95966	0.999966	Differentiation-committed oligodendrocyte precursors (COPs)	layer5	0.999994	TRUE	FALSE
Cyp4f16	12.1705	-0.201037	1.09164	-0.184161	0.853887	0.999966	Differentiation-committed oligodendrocyte precursors (COPs)	layer5	0.999994	TRUE	FALSE
Rhoq	96.1954	0.204629	0.397484	0.514809	0.606687	0.999966	Differentiation-committed oligodendrocyte precursors (COPs)	layer5	0.999994	TRUE	FALSE
Crem	30.7377	0.202154	0.684491	0.295335	0.767738	0.999966	Differentiation-committed oligodendrocyte precursors (COPs)	layer5	0.999994	TRUE	FALSE
Tmc1	6.35266	1.96045	1.57214	1.247	0.212398	0.999966	Differentiation-committed oligodendrocyte precursors (COPs)	layer5	0.999994	TRUE	FALSE
Clic4	12.3186	-0.419349	0.750924	-0.558445	0.576541	0.999948	Oligodendrocytes precursor cells (OPC), cycling	layer5	0.999994	TRUE	FALSE
Amz1	42.3799	-0.0896809	0.402866	-0.222608	0.823841	0.999948	Oligodendrocytes precursor cells (OPC), cycling	layer5	0.999994	TRUE	FALSE
Slc7a1	9.34249	0.506994	0.858112	0.590825	0.554638	0.999948	Oligodendrocytes precursor cells (OPC), cycling	layer5	0.999994	TRUE	FALSE
Gars	8.85047	-0.0578233	0.952423	-0.0607118	0.951589	0.999948	Oligodendrocytes precursor cells (OPC), cycling	layer5	0.999994	TRUE	FALSE
Mthfd2	5.56212	1.30454	1.1712	1.11384	0.265346	0.999948	Oligodendrocytes precursor cells (OPC), cycling	layer5	0.999994	TRUE	FALSE
Camk1	7.06198	0.803598	1.0749	0.7476	0.454701	0.999948	Oligodendrocytes precursor cells (OPC), cycling	layer5	0.999994	TRUE	FALSE
Cars	6.47265	0.308075	1.00298	0.30716	0.758722	0.999948	Oligodendrocytes precursor cells (OPC), cycling	layer5	0.999994	TRUE	FALSE
Arhgef3	91.7844	-0.10397	0.296437	-0.350733	0.725788	0.999948	Oligodendrocytes precursor cells (OPC), cycling	layer5	0.999994	TRUE	FALSE
Sox11	22.2778	-0.108978	0.532336	-0.204717	0.837793	0.999948	Oligodendrocytes precursor cells (OPC), cycling	layer5	0.999994	TRUE	FALSE
Rhoq	27.9653	-0.168799	0.52524	-0.321376	0.747925	0.999948	Oligodendrocytes precursor cells (OPC), cycling	layer5	0.999994	TRUE	FALSE
Crem	8.68744	0.110334	0.865803	0.127435	0.898596	0.999948	Oligodendrocytes precursor cells (OPC), cycling	layer5	0.999994	TRUE	FALSE
Arid5a	47.5486	-0.00949736	0.664837	-0.0142853	0.988602	0.999766	Myelin forming oligodendrocytes (MFOL)	layer5	0.999994	TRUE	FALSE
Cdk15	65.8596	-0.455772	0.571701	-0.797221	0.425323	0.999766	Myelin forming oligodendrocytes (MFOL)	layer5	0.999994	TRUE	FALSE
Accs	27.3916	0.306046	1.22644	0.249541	0.802942	0.999766	Myelin forming oligodendrocytes (MFOL)	layer5	0.999994	TRUE	FALSE
Sgk2	226.665	0.0988745	0.320213	0.308778	0.757491	0.999766	Myelin forming oligodendrocytes (MFOL)	layer5	0.999994	TRUE	FALSE
Clic4	1556.03	0.149346	0.19891	0.750819	0.452762	0.999766	Myelin forming oligodendrocytes (MFOL)	layer5	0.999994	TRUE	FALSE
Fosl2	15.0543	-0.1095	1.95074	-0.0561322	0.955236	0.999766	Myelin forming oligodendrocytes (MFOL)	layer5	0.999994	TRUE	FALSE
Hrk	8.31064	-2.35493	2.82803	-0.83271	0.405008	0.999766	Myelin forming oligodendrocytes (MFOL)	layer5	0.999994	TRUE	FALSE
Gars	130.007	-0.491078	0.836764	-0.586877	0.557287	0.999766	Myelin forming oligodendrocytes (MFOL)	layer5	0.999994	TRUE	FALSE
Mthfd2	98.0554	0.492398	0.506635	0.971898	0.331101	0.99544	Myelin forming oligodendrocytes (MFOL)	layer5	0.999994	TRUE	FALSE
Nrip2	12.8861	-0.0457774	2.13453	-0.0214461	0.98289	0.999766	Myelin forming oligodendrocytes (MFOL)	layer5	0.999994	TRUE	FALSE
Bbc3	13.3954	-1.19845	1.59172	-0.752926	0.451495	0.999766	Myelin forming oligodendrocytes (MFOL)	layer5	0.999994	TRUE	FALSE
Cyb5r2	11.2167	0.133144	1.26749	0.105045	0.91634	0.999766	Myelin forming oligodendrocytes (MFOL)	layer5	0.999994	TRUE	FALSE
Cars	96.8387	-0.493753	0.541086	-0.912522	0.361494	0.999766	Myelin forming oligodendrocytes (MFOL)	layer5	0.999994	TRUE	FALSE
Ddit3	39.3523	-1.99572	1.20275	-1.6593	0.0970555	0.598712	Myelin forming oligodendrocytes (MFOL)	layer5	0.999994	TRUE	FALSE
Arhgef3	14.92	-0.259477	1.3077	-0.198422	0.842715	0.999766	Myelin forming oligodendrocytes (MFOL)	layer5	0.999994	TRUE	FALSE
Col5a3	37.2639	-0.442217	0.737418	-0.599683	0.548718	0.999766	Myelin forming oligodendrocytes (MFOL)	layer5	0.999994	TRUE	FALSE
Klf6	60.9489	-1.06864	0.92981	-1.14931	0.250428	0.93123	Myelin forming oligodendrocytes (MFOL)	layer5	0.999994	TRUE	FALSE
Sox11	9.25308	-2.04363	1.64691	-1.24089	0.214647	0.887865	Myelin forming oligodendrocytes (MFOL)	layer5	0.999994	TRUE	FALSE
Arc	21.7099	0.177349	1.30169	0.136246	0.891627	0.999766	Myelin forming oligodendrocytes (MFOL)	layer5	0.999994	TRUE	FALSE
Chaf1b	8.62842	1.2774	1.56529	0.816077	0.414456	0.999766	Myelin forming oligodendrocytes (MFOL)	layer5	0.999994	TRUE	FALSE
Cdkn1a	13.1692	-0.0127146	1.69348	-0.00750795	0.99401	0.999766	Myelin forming oligodendrocytes (MFOL)	layer5	0.999994	TRUE	FALSE
Cyp4f16	67.6601	-0.190755	0.593877	-0.321203	0.748057	0.999766	Myelin forming oligodendrocytes (MFOL)	layer5	0.999994	TRUE	FALSE
Rhoq	468.351	0.413236	0.49949	0.827316	0.408058	0.999766	Myelin forming oligodendrocytes (MFOL)	layer5	0.999994	TRUE	FALSE
Crem	264.497	0.00599412	0.301574	0.0198761	0.984142	0.999766	Myelin forming oligodendrocytes (MFOL)	layer5	0.999994	TRUE	FALSE
Tmc1	19.4749	0.122039	1.03833	0.117534	0.906437	0.999766	Myelin forming oligodendrocytes (MFOL)	layer5	0.999994	TRUE	FALSE
Arid5a	48.9818	0.160649	0.685547	0.234337	0.814723	0.998745	Mature oligodendrocytes (MOL)	layer5	0.999994	TRUE	FALSE
Cdk15	38.9955	-0.962151	0.7734	-1.24405	0.21348	0.998745	Mature oligodendrocytes (MOL)	layer5	0.999994	TRUE	FALSE
Accs	31.2637	0.3984	1.03901	0.383443	0.701391	0.998745	Mature oligodendrocytes (MOL)	layer5	0.999994	TRUE	FALSE
Sgk2	137.379	-0.172307	0.406807	-0.423559	0.671887	0.998745	Mature oligodendrocytes (MOL)	layer5	0.999994	TRUE	FALSE
Phgdh	66.6541	-1.10156	0.567826	-1.93996	0.0523842	0.548591	Mature oligodendrocytes (MOL)	layer5	0.999994	TRUE	FALSE
Clic4	1074.85	0.180281	0.186194	0.968247	0.332921	0.998745	Mature oligodendrocytes (MOL)	layer5	0.999994	TRUE	FALSE
Fosl2	10.0441	-0.22124	2.36919	-0.0933819	0.9256	0.998745	Mature oligodendrocytes (MOL)	layer5	0.999994	TRUE	FALSE
Gars	112.858	-0.901933	0.821993	-1.09725	0.272531	0.998745	Mature oligodendrocytes (MOL)	layer5	0.999994	TRUE	FALSE
Mthfd2	82.3496	0.236059	0.542552	0.435091	0.663497	0.998745	Mature oligodendrocytes (MOL)	layer5	0.999994	TRUE	FALSE
Camk1	10.5775	-0.8665	2.10663	-0.411321	0.680837	0.998745	Mature oligodendrocytes (MOL)	layer5	0.999994	TRUE	FALSE
Nrip2	14.9989	0.95264	1.78288	0.534326	0.593116	0.998745	Mature oligodendrocytes (MOL)	layer5	0.999994	TRUE	FALSE
Bbc3	6.54511	-4.88251	2.49171	-1.9595	0.0500539	0.53741	Mature oligodendrocytes (MOL)	layer5	0.999994	TRUE	FALSE
Cyb5r2	14.7097	0.900452	1.17064	0.769196	0.441777	0.998745	Mature oligodendrocytes (MOL)	layer5	0.999994	TRUE	FALSE
Cars	90.1858	-0.256454	0.489881	-0.523503	0.600625	0.998745	Mature oligodendrocytes (MOL)	layer5	0.999994	TRUE	FALSE
Col5a3	51.0472	0.178079	0.769208	0.231509	0.816919	0.998745	Mature oligodendrocytes (MOL)	layer5	0.999994	TRUE	FALSE
Klf6	70.6363	-0.724138	1.02169	-0.708764	0.478471	0.998745	Mature oligodendrocytes (MOL)	layer5	0.999994	TRUE	FALSE
Sox11	20.0172	-1.1118	1.36726	-0.813163	0.416124	0.998745	Mature oligodendrocytes (MOL)	layer5	0.999994	TRUE	FALSE
Arc	12.4396	0.322244	1.30426	0.247069	0.804854	0.998745	Mature oligodendrocytes (MOL)	layer5	0.999994	TRUE	FALSE
Chaf1b	7.22647	1.28643	1.65551	0.77706	0.437123	0.998745	Mature oligodendrocytes (MOL)	layer5	0.999994	TRUE	FALSE
Cdkn1a	14.978	-0.748537	2.05306	-0.364595	0.715414	0.998745	Mature oligodendrocytes (MOL)	layer5	0.999994	TRUE	FALSE
Cyp4f16	62.528	-0.0857335	0.586386	-0.146207	0.883758	0.998745	Mature oligodendrocytes (MOL)	layer5	0.999994	TRUE	FALSE
Rhoq	264.071	0.0844665	0.554195	0.152413	0.878861	0.998745	Mature oligodendrocytes (MOL)	layer5	0.999994	TRUE	FALSE
Crem	230.782	-0.179714	0.331499	-0.542126	0.587732	0.998745	Mature oligodendrocytes (MOL)	layer5	0.999994	TRUE	FALSE
Tmc1	18.0942	0.0482112	1.04931	0.0459456	0.963354	0.998745	Mature oligodendrocytes (MOL)	layer5	0.999994	TRUE	FALSE
Arid5a	12.0862	-0.175381	1.17948	-0.148694	0.881795	0.999995	Oligodendrocytes precursor cells (OPC)	layer5	0.999994	TRUE	FALSE
Ecel1	16.9801	-2.39622	1.22615	-1.95426	0.0506709	0.733589	Oligodendrocytes precursor cells (OPC)	layer5	0.999994	TRUE	FALSE
Accs	27.3622	0.192434	0.807419	0.238332	0.811624	0.999995	Oligodendrocytes precursor cells (OPC)	layer5	0.999994	TRUE	FALSE
Sgk2	6.17061	-1.52833	1.70077	-0.89861	0.36886	0.999995	Oligodendrocytes precursor cells (OPC)	layer5	0.999994	TRUE	FALSE
Slc7a3	10.7347	1.07221	1.25954	0.85127	0.394619	0.999995	Oligodendrocytes precursor cells (OPC)	layer5	0.999994	TRUE	FALSE
Hrk	20.8657	0.138459	0.918676	0.150716	0.8802	0.999995	Oligodendrocytes precursor cells (OPC)	layer5	0.999994	TRUE	FALSE
Amz1	339.128	-0.240257	0.257181	-0.934197	0.350202	0.999995	Oligodendrocytes precursor cells (OPC)	layer5	0.999994	TRUE	FALSE
Slc7a1	38.8391	-0.497249	0.707076	-0.703247	0.481902	0.999995	Oligodendrocytes precursor cells (OPC)	layer5	0.999994	TRUE	FALSE
Gars	57.2399	0.121002	0.562804	0.214999	0.829768	0.999995	Oligodendrocytes precursor cells (OPC)	layer5	0.999994	TRUE	FALSE
Mthfd2	20.1387	0.442014	0.917077	0.481981	0.629819	0.999995	Oligodendrocytes precursor cells (OPC)	layer5	0.999994	TRUE	FALSE
Camk1	64.966	-0.317048	0.750169	-0.422636	0.672561	0.999995	Oligodendrocytes precursor cells (OPC)	layer5	0.999994	TRUE	FALSE
9330179D12Rik	9.74063	-0.599523	1.29776	-0.461967	0.644105	0.999995	Oligodendrocytes precursor cells (OPC)	layer5	0.999994	TRUE	FALSE
Nrip2	6.13348	-0.129268	1.90296	-0.0679296	0.945842	0.999995	Oligodendrocytes precursor cells (OPC)	layer5	0.999994	TRUE	FALSE
Bbc3	6.02461	-0.973112	1.73503	-0.560862	0.574891	0.999995	Oligodendrocytes precursor cells (OPC)	layer5	0.999994	TRUE	FALSE
Cars	52.0192	0.125801	0.589483	0.213409	0.831008	0.999995	Oligodendrocytes precursor cells (OPC)	layer5	0.999994	TRUE	FALSE
Nts	10.9209	-1.26795	1.30234	-0.973594	0.330258	0.999995	Oligodendrocytes precursor cells (OPC)	layer5	0.999994	TRUE	FALSE
Ddit3	7.21017	-1.83394	1.7504	-1.04773	0.294763	0.999995	Oligodendrocytes precursor cells (OPC)	layer5	0.999994	TRUE	FALSE
Arhgef3	501.763	0.4032	0.215915	1.8674	0.0618455	0.821602	Oligodendrocytes precursor cells (OPC)	layer5	0.999994	TRUE	FALSE
Col5a3	48.9587	0.822538	0.628342	1.30906	0.190513	0.999995	Oligodendrocytes precursor cells (OPC)	layer5	0.999994	TRUE	FALSE
Sox11	58.9171	-0.279035	0.544747	-0.51223	0.60849	0.999995	Oligodendrocytes precursor cells (OPC)	layer5	0.999994	TRUE	FALSE
Fos	12.5229	-0.0564016	1.15822	-0.0486967	0.961161	0.999995	Oligodendrocytes precursor cells (OPC)	layer5	0.999994	TRUE	FALSE
Nr4a1	31.3654	-0.121674	0.747194	-0.162842	0.870643	0.999995	Oligodendrocytes precursor cells (OPC)	layer5	0.999994	TRUE	FALSE
Chaf1b	6.89365	-0.22984	1.55946	-0.147384	0.882829	0.999995	Oligodendrocytes precursor cells (OPC)	layer5	0.999994	TRUE	FALSE
Cdkn1a	6.27402	-4.72725	2.31958	-2.03798	0.0415521	0.646062	Oligodendrocytes precursor cells (OPC)	layer5	0.999994	TRUE	FALSE
Cyp4f16	18.8402	-0.308056	0.944124	-0.326287	0.744207	0.999995	Oligodendrocytes precursor cells (OPC)	layer5	0.999994	TRUE	FALSE
Rhoq	173.711	-0.142021	0.330444	-0.429788	0.66735	0.999995	Oligodendrocytes precursor cells (OPC)	layer5	0.999994	TRUE	FALSE
Crem	58.6127	0.250069	0.558381	0.447848	0.654263	0.999995	Oligodendrocytes precursor cells (OPC)	layer5	0.999994	TRUE	FALSE
Fosl1	5.55954	0.670233	1.70544	0.392998	0.694321	0.999995	Oligodendrocytes precursor cells (OPC)	layer5	0.999994	TRUE	FALSE
Tmc1	7.3119	0.155997	1.51363	0.103062	0.917914	0.999995	Oligodendrocytes precursor cells (OPC)	layer5	0.999994	TRUE	FALSE
Amz1	52.4707	-0.233743	0.485216	-0.48173	0.629998	0.997812	Oligodendrocytes precursor cells (OPC), differentiating	layer5	0.999994	TRUE	FALSE
Arhgef3	56.3117	-0.0275536	0.46501	-0.0592538	0.95275	0.997812	Oligodendrocytes precursor cells (OPC), differentiating	layer5	0.999994	TRUE	FALSE
Rhoq	57.211	-0.353621	0.438319	-0.806768	0.4198	0.997812	Oligodendrocytes precursor cells (OPC), differentiating	layer5	0.999994	TRUE	FALSE
Arid5a	16.7246	-0.589461	0.916452	-0.643198	0.520096	0.999631	Vascular leptomeningeal cells	layer5	0.999994	TRUE	FALSE
Cdk15	14.9251	0.0335095	0.999343	0.0335316	0.973251	0.999631	Vascular leptomeningeal cells	layer5	0.999994	TRUE	FALSE
Atf3	14.2782	-0.663685	1.45004	-0.457701	0.647167	0.999631	Vascular leptomeningeal cells	layer5	0.999994	TRUE	FALSE
Accs	32.3683	0.725991	0.842168	0.86205	0.38866	0.999631	Vascular leptomeningeal cells	layer5	0.999994	TRUE	FALSE
Fibin	68.4982	1.01705	0.540418	1.88196	0.0598412	0.848491	Vascular leptomeningeal cells	layer5	0.999994	TRUE	FALSE
Slc7a3	7.32127	-0.572555	1.53834	-0.372191	0.709751	0.999631	Vascular leptomeningeal cells	layer5	0.999994	TRUE	FALSE
S100a10	88.6045	-0.606703	0.524101	-1.15761	0.247025	0.999631	Vascular leptomeningeal cells	layer5	0.999994	TRUE	FALSE
Clic4	358.161	-0.0559625	0.340462	-0.164372	0.869438	0.999631	Vascular leptomeningeal cells	layer5	0.999994	TRUE	FALSE
Fosl2	45.654	-0.209925	0.59463	-0.353035	0.724062	0.999631	Vascular leptomeningeal cells	layer5	0.999994	TRUE	FALSE
Slc7a1	38.1908	0.222932	0.653512	0.341129	0.733007	0.999631	Vascular leptomeningeal cells	layer5	0.999994	TRUE	FALSE
Tes	40.0791	-0.435993	0.613424	-0.710753	0.477237	0.999631	Vascular leptomeningeal cells	layer5	0.999994	TRUE	FALSE
Gars	67.4983	0.0647891	0.532733	0.121616	0.903203	0.999631	Vascular leptomeningeal cells	layer5	0.999994	TRUE	FALSE
Mthfd2	18.3328	-0.0152461	0.911345	-0.0167293	0.986653	0.999631	Vascular leptomeningeal cells	layer5	0.999994	TRUE	FALSE
Camk1	52.4513	1.08129	0.573893	1.88414	0.0595464	0.848444	Vascular leptomeningeal cells	layer5	0.999994	TRUE	FALSE
9330179D12Rik	13.4337	-0.79339	1.01614	-0.780786	0.434928	0.999631	Vascular leptomeningeal cells	layer5	0.999994	TRUE	FALSE
Bbc3	7.05019	0.547808	1.44731	0.378501	0.705058	0.999631	Vascular leptomeningeal cells	layer5	0.999994	TRUE	FALSE
Atf5	22.8832	0.329154	0.802192	0.410319	0.681572	0.999631	Vascular leptomeningeal cells	layer5	0.999994	TRUE	FALSE
Cars	49.4779	0.245065	0.571713	0.42865	0.668178	0.999631	Vascular leptomeningeal cells	layer5	0.999994	TRUE	FALSE
Avil	15.9258	0.565381	0.945107	0.598219	0.549694	0.999631	Vascular leptomeningeal cells	layer5	0.999994	TRUE	FALSE
Ddit3	25.2855	0.0724121	0.759829	0.0953006	0.924076	0.999631	Vascular leptomeningeal cells	layer5	0.999994	TRUE	FALSE
Arhgef3	73.4113	0.219169	0.493239	0.444346	0.656792	0.999631	Vascular leptomeningeal cells	layer5	0.999994	TRUE	FALSE
Mmp12	6.68123	1.02235	1.76931	0.577824	0.563383	0.999631	Vascular leptomeningeal cells	layer5	0.999994	TRUE	FALSE
Col5a3	114.724	-0.778823	0.496575	-1.56839	0.11679	0.999631	Vascular leptomeningeal cells	layer5	0.999994	TRUE	FALSE
Klf6	110.995	-0.601785	0.394407	-1.52579	0.127061	0.999631	Vascular leptomeningeal cells	layer5	0.999994	TRUE	FALSE
Sox11	7.1393	-3.50144	2.46365	-1.42124	0.155247	0.999631	Vascular leptomeningeal cells	layer5	0.999994	TRUE	FALSE
Fos	10.761	0.294836	1.13084	0.260723	0.794306	0.999631	Vascular leptomeningeal cells	layer5	0.999994	TRUE	FALSE
Nr4a1	10.3508	-0.613925	1.19618	-0.513236	0.607786	0.999631	Vascular leptomeningeal cells	layer5	0.999994	TRUE	FALSE
Cebpd	21.2824	0.186989	0.818818	0.228365	0.819363	0.999631	Vascular leptomeningeal cells	layer5	0.999994	TRUE	FALSE
Tnfrsf12a	13.1625	-0.663121	1.09971	-0.602998	0.54651	0.999631	Vascular leptomeningeal cells	layer5	0.999994	TRUE	FALSE
Dusp1	22.7301	0.304912	0.830364	0.367202	0.713468	0.999631	Vascular leptomeningeal cells	layer5	0.999994	TRUE	FALSE
Cdkn1a	26.0454	0.18406	0.810292	0.227152	0.820305	0.999631	Vascular leptomeningeal cells	layer5	0.999994	TRUE	FALSE
Cyp4f16	20.363	0.410509	0.872659	0.470412	0.63806	0.999631	Vascular leptomeningeal cells	layer5	0.999994	TRUE	FALSE
Clic1	105.395	0.351955	0.42606	0.826069	0.408765	0.999631	Vascular leptomeningeal cells	layer5	0.999994	TRUE	FALSE
Rhoq	296.337	-0.119136	0.280142	-0.42527	0.67064	0.999631	Vascular leptomeningeal cells	layer5	0.999994	TRUE	FALSE
Crem	118.162	-0.248622	0.392283	-0.633783	0.526223	0.999631	Vascular leptomeningeal cells	layer5	0.999994	TRUE	FALSE
Egr1	57.2721	0.0285259	0.561806	0.0507754	0.959505	0.999631	Vascular leptomeningeal cells	layer5	0.999994	TRUE	FALSE
Accs	17.8441	-0.210525	1.00502	-0.209474	0.834078	0.999928	Arachnoid barrier cells	layer5	0.999994	TRUE	FALSE
Fibin	22.4072	1.09275	0.939635	1.16295	0.24485	0.999928	Arachnoid barrier cells	layer5	0.999994	TRUE	FALSE
S100a10	134.536	0.0139429	0.453	0.0307791	0.975446	0.999928	Arachnoid barrier cells	layer5	0.999994	TRUE	FALSE
Clic4	611.25	0.555603	0.297137	1.86986	0.0615035	0.999928	Arachnoid barrier cells	layer5	0.999994	TRUE	FALSE
Fosl2	28.8629	-0.231914	0.801358	-0.289401	0.772274	0.999928	Arachnoid barrier cells	layer5	0.999994	TRUE	FALSE
Slc7a1	57.8098	-0.309248	0.637215	-0.485311	0.627456	0.999928	Arachnoid barrier cells	layer5	0.999994	TRUE	FALSE
Tes	128.936	-0.300616	0.449468	-0.668826	0.503607	0.999928	Arachnoid barrier cells	layer5	0.999994	TRUE	FALSE
Gars	37.7356	0.263538	0.715682	0.368233	0.7127	0.999928	Arachnoid barrier cells	layer5	0.999994	TRUE	FALSE
Mthfd2	12.5375	-1.10509	1.22192	-0.904381	0.365793	0.999928	Arachnoid barrier cells	layer5	0.999994	TRUE	FALSE
Camk1	23.6882	1.2478	0.924063	1.35034	0.176907	0.999928	Arachnoid barrier cells	layer5	0.999994	TRUE	FALSE
Bbc3	7.94897	0.297466	1.49772	0.198613	0.842566	0.999928	Arachnoid barrier cells	layer5	0.999994	TRUE	FALSE
Atf5	16.7123	0.563394	1.06914	0.526961	0.59822	0.999928	Arachnoid barrier cells	layer5	0.999994	TRUE	FALSE
Cars	25.1225	0.10181	0.865571	0.117622	0.906367	0.999928	Arachnoid barrier cells	layer5	0.999994	TRUE	FALSE
Avil	7.72641	0.517749	1.52211	0.340153	0.733742	0.999928	Arachnoid barrier cells	layer5	0.999994	TRUE	FALSE
Ddit3	11.8435	0.00554329	1.24758	0.00444325	0.996455	0.999928	Arachnoid barrier cells	layer5	0.999994	TRUE	FALSE
Arhgef3	34.0618	-0.281771	0.758377	-0.371545	0.710231	0.999928	Arachnoid barrier cells	layer5	0.999994	TRUE	FALSE
Col5a3	24.1192	-0.274084	0.960146	-0.28546	0.775291	0.999928	Arachnoid barrier cells	layer5	0.999994	TRUE	FALSE
Klf6	76.5847	-0.0547371	0.510049	-0.107317	0.914537	0.999928	Arachnoid barrier cells	layer5	0.999994	TRUE	FALSE
Fos	13.2774	0.531787	1.30182	0.408497	0.682909	0.999928	Arachnoid barrier cells	layer5	0.999994	TRUE	FALSE
Nr4a1	7.56165	0.641285	1.63345	0.392596	0.694618	0.999928	Arachnoid barrier cells	layer5	0.999994	TRUE	FALSE
Cebpd	16.7267	0.702463	1.10487	0.635786	0.524916	0.999928	Arachnoid barrier cells	layer5	0.999994	TRUE	FALSE
Tnfrsf12a	9.80929	0.562567	1.36086	0.41339	0.679321	0.999928	Arachnoid barrier cells	layer5	0.999994	TRUE	FALSE
Dusp1	48.1131	-0.539306	0.646198	-0.834582	0.403953	0.999928	Arachnoid barrier cells	layer5	0.999994	TRUE	FALSE
Cdkn1a	54.9259	0.370442	0.614595	0.602741	0.546681	0.999928	Arachnoid barrier cells	layer5	0.999994	TRUE	FALSE
Cyp4f16	20.778	-0.35948	0.936444	-0.383878	0.701069	0.999928	Arachnoid barrier cells	layer5	0.999994	TRUE	FALSE
Clic1	94.2057	0.571101	0.507627	1.12504	0.260571	0.999928	Arachnoid barrier cells	layer5	0.999994	TRUE	FALSE
Rhoq	220.707	-0.127562	0.349466	-0.365019	0.715097	0.999928	Arachnoid barrier cells	layer5	0.999994	TRUE	FALSE
Crem	70.3108	0.0826174	0.535513	0.154277	0.877391	0.999928	Arachnoid barrier cells	layer5	0.999994	TRUE	FALSE
Egr1	17.8716	-0.28569	1.01163	-0.282404	0.777634	0.999928	Arachnoid barrier cells	layer5	0.999994	TRUE	FALSE
Arid5a	1.01679	-1.45855	3.07263	-0.474692	0.635007	0.999475	Vascular endothelial cells, capillary	layer5	0.999994	TRUE	FALSE
Atf3	1.09082	0.752836	2.83545	0.265508	0.790618	0.999475	Vascular endothelial cells, capillary	layer5	0.999994	TRUE	FALSE
Accs	0.130424	-0.555306	4.9714	-0.1117	0.911061	0.999475	Vascular endothelial cells, capillary	layer5	0.999994	TRUE	FALSE
Gm13889	0.349769	0.751895	4.94507	0.152049	0.879148	0.999475	Vascular endothelial cells, capillary	layer5	0.999994	TRUE	FALSE
Fibin	0.465302	2.61052	4.94456	0.527957	0.597529	0.999475	Vascular endothelial cells, capillary	layer5	0.999994	TRUE	FALSE
Trib3	1.84676	-0.0475637	2.19799	-0.0216396	0.982735	0.999475	Vascular endothelial cells, capillary	layer5	0.999994	TRUE	FALSE
S100a10	6.71682	-0.011638	1.20811	-0.00963322	0.992314	0.999475	Vascular endothelial cells, capillary	layer5	0.999994	TRUE	FALSE
Phgdh	0.130424	-0.555306	4.9714	-0.1117	0.911061	0.999475	Vascular endothelial cells, capillary	layer5	0.999994	TRUE	FALSE
Clic4	101.701	0.587415	0.359961	1.63189	0.102704	0.999475	Vascular endothelial cells, capillary	layer5	0.999994	TRUE	FALSE
Fosl2	5.14626	-1.07911	1.4937	-0.722446	0.47002	0.999475	Vascular endothelial cells, capillary	layer5	0.999994	TRUE	FALSE
Amz1	0.391271	-1.78153	4.89158	-0.364204	0.715706	0.999475	Vascular endothelial cells, capillary	layer5	0.999994	TRUE	FALSE
Slc7a1	101.776	-0.28897	0.355407	-0.81307	0.416178	0.999475	Vascular endothelial cells, capillary	layer5	0.999994	TRUE	FALSE
Tes	6.74981	0.049048	1.20468	0.0407145	0.967524	0.999475	Vascular endothelial cells, capillary	layer5	0.999994	TRUE	FALSE
Gars	3.36761	-2.49794	1.93487	-1.29101	0.1967	0.999475	Vascular endothelial cells, capillary	layer5	0.999994	TRUE	FALSE
Gadd45a	1.42296	-2.03035	2.70291	-0.751172	0.452549	0.999475	Vascular endothelial cells, capillary	layer5	0.999994	TRUE	FALSE
Mthfd2	1.34894	-3.50992	2.93574	-1.19558	0.231859	0.999475	Vascular endothelial cells, capillary	layer5	0.999994	TRUE	FALSE
Camk1	4.35734	-0.874664	1.54705	-0.565377	0.571818	0.999475	Vascular endothelial cells, capillary	layer5	0.999994	TRUE	FALSE
Nrip2	0.465302	2.61052	4.94456	0.527957	0.597529	0.999475	Vascular endothelial cells, capillary	layer5	0.999994	TRUE	FALSE
Bbc3	0.844863	0.277043	3.31343	0.0836122	0.933365	0.999475	Vascular endothelial cells, capillary	layer5	0.999994	TRUE	FALSE
Atf5	2.4484	1.44154	1.97531	0.729779	0.465525	0.999475	Vascular endothelial cells, capillary	layer5	0.999994	TRUE	FALSE
Cars	3.06799	-0.345404	1.75831	-0.196441	0.844265	0.999475	Vascular endothelial cells, capillary	layer5	0.999994	TRUE	FALSE
Avil	0.130424	-0.555306	4.9714	-0.1117	0.911061	0.999475	Vascular endothelial cells, capillary	layer5	0.999994	TRUE	FALSE
Ddit3	2.80715	-0.103157	1.81693	-0.0567753	0.954724	0.999475	Vascular endothelial cells, capillary	layer5	0.999994	TRUE	FALSE
Gdf15	0.699539	0.750546	3.84761	0.195068	0.84534	0.999475	Vascular endothelial cells, capillary	layer5	0.999994	TRUE	FALSE
Arhgef3	81.7322	0.241488	0.4075	0.592608	0.553444	0.999475	Vascular endothelial cells, capillary	layer5	0.999994	TRUE	FALSE
Mmp12	0.684648	3.26675	3.90772	0.835974	0.403169	0.999475	Vascular endothelial cells, capillary	layer5	0.999994	TRUE	FALSE
Col5a3	1.32188	1.04028	2.98186	0.34887	0.727187	0.999475	Vascular endothelial cells, capillary	layer5	0.999994	TRUE	FALSE
Klf6	30.8421	0.47836	0.596044	0.802557	0.422231	0.999475	Vascular endothelial cells, capillary	layer5	0.999994	TRUE	FALSE
Fos	0.438691	2.7236	4.94011	0.551323	0.581412	0.999475	Vascular endothelial cells, capillary	layer5	0.999994	TRUE	FALSE
Maff	0.933785	1.57159	3.4689	0.453052	0.650511	0.999475	Vascular endothelial cells, capillary	layer5	0.999994	TRUE	FALSE
Nr4a1	0.480193	0.0814233	4.49771	0.0181033	0.985556	0.999475	Vascular endothelial cells, capillary	layer5	0.999994	TRUE	FALSE
Cebpd	11.8776	0.299581	0.940891	0.318401	0.750181	0.999475	Vascular endothelial cells, capillary	layer5	0.999994	TRUE	FALSE
Chaf1b	0.465302	2.61052	4.94456	0.527957	0.597529	0.999475	Vascular endothelial cells, capillary	layer5	0.999994	TRUE	FALSE
Tnfrsf12a	0.391271	-1.78153	4.89158	-0.364204	0.715706	0.999475	Vascular endothelial cells, capillary	layer5	0.999994	TRUE	FALSE
Dusp1	12.787	0.751234	0.929785	0.807965	0.419111	0.999475	Vascular endothelial cells, capillary	layer5	0.999994	TRUE	FALSE
Cyp4f16	0.815072	1.93749	3.41097	0.568016	0.570024	0.999475	Vascular endothelial cells, capillary	layer5	0.999994	TRUE	FALSE
Clic1	18.5381	0.480837	0.743581	0.646651	0.517858	0.999475	Vascular endothelial cells, capillary	layer5	0.999994	TRUE	FALSE
Rhoq	13.6331	-0.393693	0.895423	-0.439673	0.660174	0.999475	Vascular endothelial cells, capillary	layer5	0.999994	TRUE	FALSE
Crem	8.75007	0.972585	1.08601	0.895557	0.370489	0.999475	Vascular endothelial cells, capillary	layer5	0.999994	TRUE	FALSE
Egr1	0.844863	0.277043	3.31343	0.0836122	0.933365	0.999475	Vascular endothelial cells, capillary	layer5	0.999994	TRUE	FALSE
Fosl1	2.25566	1.2057	2.02193	0.59631	0.550968	0.999475	Vascular endothelial cells, capillary	layer5	0.999994	TRUE	FALSE
Hspa1b	0.569115	1.42825	4.20968	0.339277	0.734401	0.999475	Vascular endothelial cells, capillary	layer5	0.999994	TRUE	FALSE
S100a10	9.12158	-0.221825	1.15163	-0.192619	0.847258	0.999849	Vascular endothelial cells, arterial	layer5	0.999994	TRUE	FALSE
Clic4	121.015	0.188165	0.379155	0.496274	0.619701	0.999849	Vascular endothelial cells, arterial	layer5	0.999994	TRUE	FALSE
Fosl2	10.8532	0.212424	1.04398	0.203474	0.838764	0.999849	Vascular endothelial cells, arterial	layer5	0.999994	TRUE	FALSE
Slc7a1	135.511	-0.870617	0.451601	-1.92785	0.0538739	0.999849	Vascular endothelial cells, arterial	layer5	0.999994	TRUE	FALSE
Tes	19.9148	0.0407405	0.771339	0.0528179	0.957877	0.999849	Vascular endothelial cells, arterial	layer5	0.999994	TRUE	FALSE
Gars	9.37053	0.402372	1.14032	0.35286	0.724193	0.999849	Vascular endothelial cells, arterial	layer5	0.999994	TRUE	FALSE
Camk1	12.8617	-0.233086	0.951809	-0.244888	0.806544	0.999849	Vascular endothelial cells, arterial	layer5	0.999994	TRUE	FALSE
Arhgef3	138.129	0.283704	0.39822	0.712431	0.476198	0.999849	Vascular endothelial cells, arterial	layer5	0.999994	TRUE	FALSE
Klf6	28.052	-0.403978	0.660293	-0.611816	0.54066	0.999849	Vascular endothelial cells, arterial	layer5	0.999994	TRUE	FALSE
Cebpd	9.22769	0.287431	1.10308	0.260572	0.794422	0.999849	Vascular endothelial cells, arterial	layer5	0.999994	TRUE	FALSE
Cdkn1a	9.71365	0.572254	1.10347	0.518595	0.604043	0.999849	Vascular endothelial cells, arterial	layer5	0.999994	TRUE	FALSE
Clic1	26.7943	0.732131	0.716533	1.02177	0.306891	0.999849	Vascular endothelial cells, arterial	layer5	0.999994	TRUE	FALSE
Rhoq	26.5841	-0.249055	0.690188	-0.360851	0.718211	0.999849	Vascular endothelial cells, arterial	layer5	0.999994	TRUE	FALSE
Crem	12.4039	0.260262	1.017	0.255911	0.79802	0.999849	Vascular endothelial cells, arterial	layer5	0.999994	TRUE	FALSE
Clic4	12.7798	0.781984	1.0551	0.741144	0.458606	0.999949	Pericytes	layer5	0.999994	TRUE	FALSE
Camk1	7.56291	-0.0605094	1.17684	-0.051417	0.958993	0.999949	Pericytes	layer5	0.999994	TRUE	FALSE
Col5a3	9.9189	0.216664	1.06004	0.204393	0.838046	0.999949	Pericytes	layer5	0.999994	TRUE	FALSE
Rhoq	8.7769	0.103443	1.12287	0.092124	0.9266	0.999949	Pericytes	layer5	0.999994	TRUE	FALSE
S100a10	18.3482	2.19372	1.071	2.04829	0.040532	0.347491	Vascular leptomeningeal cells, ECM forming	layer5	0.999994	TRUE	FALSE
Clic4	18.2498	1.82823	1.0589	1.72654	0.0842505	0.51549	Vascular leptomeningeal cells, ECM forming	layer5	0.999994	TRUE	FALSE
Klf6	4.11135	1.05342	1.86018	0.566297	0.571192	0.959781	Vascular leptomeningeal cells, ECM forming	layer5	0.999994	TRUE	FALSE
Clic1	6.63228	1.72349	1.46937	1.17295	0.240817	0.814422	Vascular leptomeningeal cells, ECM forming	layer5	0.999994	TRUE	FALSE
Rhoq	5.76617	-1.84066	1.55826	-1.18123	0.23751	0.814422	Vascular leptomeningeal cells, ECM forming	layer5	0.999994	TRUE	FALSE
Clic4	85.9095	0.371458	0.577646	0.643055	0.520188	0.821433	Vascular endothelial cells, venous	layer5	0.999994	TRUE	FALSE
Slc7a1	109.949	-0.379402	0.536102	-0.707706	0.479128	0.809036	Vascular endothelial cells, venous	layer5	0.999994	TRUE	FALSE
Arhgef3	72.1542	-0.712268	0.648884	-1.09768	0.272343	0.70359	Vascular endothelial cells, venous	layer5	0.999994	TRUE	FALSE
Klf6	26.978	-0.237809	1.01214	-0.234957	0.814242	0.942986	Vascular endothelial cells, venous	layer5	0.999994	TRUE	FALSE
Arid5a	35.7696	0.0895583	0.688316	0.130112	0.896478	0.999902	Astrocytes, fibrous	layer5	0.999994	TRUE	FALSE
S100a10	74.0351	0.0498758	0.671811	0.0742408	0.940819	0.999902	Astrocytes, fibrous	layer5	0.999994	TRUE	FALSE
Phgdh	31.4428	0.112281	0.796793	0.140916	0.887937	0.999902	Astrocytes, fibrous	layer5	0.999994	TRUE	FALSE
Clic4	202.329	0.607527	0.301366	2.01591	0.0438093	0.999902	Astrocytes, fibrous	layer5	0.999994	TRUE	FALSE
Mthfd2	50.5022	0.686539	0.604264	1.13616	0.255891	0.999902	Astrocytes, fibrous	layer5	0.999994	TRUE	FALSE
Camk1	36.0316	0.382212	0.680069	0.562019	0.574103	0.999902	Astrocytes, fibrous	layer5	0.999994	TRUE	FALSE
Cars	25.6485	-0.173248	0.795071	-0.217903	0.827505	0.999902	Astrocytes, fibrous	layer5	0.999994	TRUE	FALSE
Arhgef3	61.7058	0.878225	0.557658	1.57485	0.115292	0.999902	Astrocytes, fibrous	layer5	0.999994	TRUE	FALSE
Klf6	56.2658	0.299072	0.566452	0.527975	0.597517	0.999902	Astrocytes, fibrous	layer5	0.999994	TRUE	FALSE
Fos	28.3539	0.749934	0.74015	1.01322	0.310956	0.999902	Astrocytes, fibrous	layer5	0.999994	TRUE	FALSE
Cebpd	73.1607	0.467933	0.486373	0.962087	0.336006	0.999902	Astrocytes, fibrous	layer5	0.999994	TRUE	FALSE
Tnfrsf12a	32.987	0.757693	0.933088	0.812027	0.416776	0.999902	Astrocytes, fibrous	layer5	0.999994	TRUE	FALSE
Cdkn1a	37.0436	0.0284813	0.708257	0.0402133	0.967923	0.999902	Astrocytes, fibrous	layer5	0.999994	TRUE	FALSE
Clic1	56.9607	0.229046	0.670735	0.341485	0.732739	0.999902	Astrocytes, fibrous	layer5	0.999994	TRUE	FALSE
Rhoq	407.57	-0.0244254	0.237314	-0.102924	0.918023	0.999902	Astrocytes, fibrous	layer5	0.999994	TRUE	FALSE
Crem	120.226	-0.42211	0.391787	-1.0774	0.281303	0.999902	Astrocytes, fibrous	layer5	0.999994	TRUE	FALSE
Arid5a	27.7312	0.281534	0.757507	0.371658	0.710147	0.999991	Astrocytes, protoplasmic	layer5	0.999994	TRUE	FALSE
Ecel1	8.76835	0.359647	1.86709	0.192624	0.847253	0.999991	Astrocytes, protoplasmic	layer5	0.999994	TRUE	FALSE
Accs	14.3508	0.148029	1.04185	0.142084	0.887014	0.999991	Astrocytes, protoplasmic	layer5	0.999994	TRUE	FALSE
Fibin	16.711	0.692345	0.993837	0.696639	0.486029	0.999991	Astrocytes, protoplasmic	layer5	0.999994	TRUE	FALSE
S100a10	25.6656	-1.93841	1.09223	-1.77472	0.0759433	0.999991	Astrocytes, protoplasmic	layer5	0.999994	TRUE	FALSE
Phgdh	30.2328	-0.600838	0.931775	-0.644832	0.519036	0.999991	Astrocytes, protoplasmic	layer5	0.999994	TRUE	FALSE
Clic4	198.772	0.244314	0.294288	0.830187	0.406433	0.999991	Astrocytes, protoplasmic	layer5	0.999994	TRUE	FALSE
Fosl2	8.99364	0.340067	1.31489	0.258628	0.795922	0.999991	Astrocytes, protoplasmic	layer5	0.999994	TRUE	FALSE
Slc7a1	6.29522	-0.245288	1.5184	-0.161544	0.871665	0.999991	Astrocytes, protoplasmic	layer5	0.999994	TRUE	FALSE
Gars	17.8892	-1.22408	1.00251	-1.22101	0.222082	0.999991	Astrocytes, protoplasmic	layer5	0.999994	TRUE	FALSE
Mthfd2	38.8013	0.950725	0.659318	1.44198	0.149307	0.999991	Astrocytes, protoplasmic	layer5	0.999994	TRUE	FALSE
Camk1	24.3029	-0.0440883	0.884097	-0.0498682	0.960227	0.999991	Astrocytes, protoplasmic	layer5	0.999994	TRUE	FALSE
9330179D12Rik	21.2164	0.185456	0.867404	0.213806	0.830699	0.999991	Astrocytes, protoplasmic	layer5	0.999994	TRUE	FALSE
Cars	15.3803	-0.455441	1.00115	-0.454916	0.64917	0.999991	Astrocytes, protoplasmic	layer5	0.999994	TRUE	FALSE
Avil	17.3385	-0.903489	1.03868	-0.869842	0.384387	0.999991	Astrocytes, protoplasmic	layer5	0.999994	TRUE	FALSE
Ddit3	11.6154	-0.127797	1.35618	-0.094233	0.924924	0.999991	Astrocytes, protoplasmic	layer5	0.999994	TRUE	FALSE
Arhgef3	68.4548	0.880157	0.563816	1.56107	0.118507	0.999991	Astrocytes, protoplasmic	layer5	0.999994	TRUE	FALSE
Col5a3	99.8978	0.757017	0.404677	1.87067	0.0613907	0.966027	Astrocytes, protoplasmic	layer5	0.999994	TRUE	FALSE
Klf6	24.0706	-0.512339	1.11985	-0.457507	0.647306	0.999991	Astrocytes, protoplasmic	layer5	0.999994	TRUE	FALSE
Sox11	22.1831	-0.223774	0.902668	-0.247903	0.804209	0.999991	Astrocytes, protoplasmic	layer5	0.999994	TRUE	FALSE
Fos	15.3323	-0.56408	1.00616	-0.560626	0.575052	0.999991	Astrocytes, protoplasmic	layer5	0.999994	TRUE	FALSE
Cebpd	25.3685	0.291207	0.784563	0.371171	0.71051	0.999991	Astrocytes, protoplasmic	layer5	0.999994	TRUE	FALSE
Tnfrsf12a	10.8953	0.0640872	1.39428	0.0459642	0.963339	0.999991	Astrocytes, protoplasmic	layer5	0.999994	TRUE	FALSE
Cdkn1a	16.6361	1.03828	1.17269	0.885379	0.375952	0.999991	Astrocytes, protoplasmic	layer5	0.999994	TRUE	FALSE
Cyp4f16	19.2218	0.292154	0.905597	0.322609	0.746991	0.999991	Astrocytes, protoplasmic	layer5	0.999994	TRUE	FALSE
Clic1	20.3775	-1.80402	1.15925	-1.55619	0.119662	0.999991	Astrocytes, protoplasmic	layer5	0.999994	TRUE	FALSE
Rhoq	460.235	0.0678209	0.195616	0.346704	0.728813	0.999991	Astrocytes, protoplasmic	layer5	0.999994	TRUE	FALSE
Crem	91.3461	-0.356229	0.420588	-0.846979	0.397007	0.999991	Astrocytes, protoplasmic	layer5	0.999994	TRUE	FALSE
Egr1	7.57342	-1.09881	1.63654	-0.671425	0.50195	0.999991	Astrocytes, protoplasmic	layer5	0.999994	TRUE	FALSE
Arid5a	18.8213	-0.222186	0.866276	-0.256484	0.797577	0.999998	Astrocytes, reactive	layer5	0.999994	TRUE	FALSE
Ecel1	6.15202	1.65635	1.5418	1.07429	0.282691	0.999998	Astrocytes, reactive	layer5	0.999994	TRUE	FALSE
Accs	12.035	-0.427516	1.05464	-0.405368	0.685207	0.999998	Astrocytes, reactive	layer5	0.999994	TRUE	FALSE
Gm13889	6.59753	1.06045	1.73639	0.610722	0.541384	0.999998	Astrocytes, reactive	layer5	0.999994	TRUE	FALSE
Sprr1a	7.19861	-2.17569	1.56185	-1.39302	0.163615	0.999998	Astrocytes, reactive	layer5	0.999994	TRUE	FALSE
S100a10	78.5626	-0.683702	0.607033	-1.1263	0.260038	0.999998	Astrocytes, reactive	layer5	0.999994	TRUE	FALSE
Phgdh	46.3299	0.120523	0.659909	0.182635	0.855084	0.999998	Astrocytes, reactive	layer5	0.999994	TRUE	FALSE
Clic4	213.563	0.0245943	0.337394	0.0728949	0.94189	0.999998	Astrocytes, reactive	layer5	0.999994	TRUE	FALSE
Fosl2	8.25274	1.12949	1.20377	0.9383	0.34809	0.999998	Astrocytes, reactive	layer5	0.999994	TRUE	FALSE
Tes	11.9147	0.77072	1.14551	0.672819	0.501063	0.999998	Astrocytes, reactive	layer5	0.999994	TRUE	FALSE
Gars	11.9331	-2.05264	1.21272	-1.6926	0.0905317	0.999998	Astrocytes, reactive	layer5	0.999994	TRUE	FALSE
Camk1	15.0571	-1.29609	0.96555	-1.34233	0.179489	0.999998	Astrocytes, reactive	layer5	0.999994	TRUE	FALSE
9330179D12Rik	15.1947	-0.442748	0.975938	-0.453664	0.65007	0.999998	Astrocytes, reactive	layer5	0.999994	TRUE	FALSE
Atf5	12.2903	-0.888889	1.36233	-0.652475	0.514095	0.999998	Astrocytes, reactive	layer5	0.999994	TRUE	FALSE
Cars	12.9884	0.822479	1.03774	0.792566	0.428031	0.999998	Astrocytes, reactive	layer5	0.999994	TRUE	FALSE
Avil	13.6623	0.112483	1.02043	0.110231	0.912226	0.999998	Astrocytes, reactive	layer5	0.999994	TRUE	FALSE
Ddit3	15.0788	-0.948601	1.28191	-0.739991	0.459306	0.999998	Astrocytes, reactive	layer5	0.999994	TRUE	FALSE
Arhgef3	46.48	0.397909	0.581553	0.684218	0.493838	0.999998	Astrocytes, reactive	layer5	0.999994	TRUE	FALSE
Col5a3	75.4711	0.523868	0.45879	1.14185	0.253517	0.999998	Astrocytes, reactive	layer5	0.999994	TRUE	FALSE
Klf6	25.0618	-0.424948	0.765047	-0.555454	0.578584	0.999998	Astrocytes, reactive	layer5	0.999994	TRUE	FALSE
Sox11	17.9028	0.277772	0.947421	0.293187	0.769379	0.999998	Astrocytes, reactive	layer5	0.999994	TRUE	FALSE
Fos	26.4694	-0.251923	0.744182	-0.338523	0.734969	0.999998	Astrocytes, reactive	layer5	0.999994	TRUE	FALSE
Nr4a1	6.4821	0.109518	1.37146	0.0798552	0.936352	0.999998	Astrocytes, reactive	layer5	0.999994	TRUE	FALSE
Cebpd	29.2102	0.326869	0.757451	0.431538	0.666077	0.999998	Astrocytes, reactive	layer5	0.999994	TRUE	FALSE
Tnfrsf12a	15.999	0.75062	0.887191	0.846064	0.397517	0.999998	Astrocytes, reactive	layer5	0.999994	TRUE	FALSE
Cdkn1a	17.9725	1.04983	0.844837	1.24265	0.213998	0.999998	Astrocytes, reactive	layer5	0.999994	TRUE	FALSE
Cyp4f16	10.6927	0.145314	1.12802	0.128822	0.897498	0.999998	Astrocytes, reactive	layer5	0.999994	TRUE	FALSE
Clic1	16.4836	-0.43577	0.995165	-0.437887	0.661468	0.999998	Astrocytes, reactive	layer5	0.999994	TRUE	FALSE
Rhoq	300.759	-0.214715	0.325716	-0.659208	0.509762	0.999998	Astrocytes, reactive	layer5	0.999994	TRUE	FALSE
Crem	69.7869	-0.206699	0.460373	-0.448982	0.653445	0.999998	Astrocytes, reactive	layer5	0.999994	TRUE	FALSE
Egr1	10.483	0.30114	1.37278	0.219365	0.826365	0.999998	Astrocytes, reactive	layer5	0.999994	TRUE	FALSE
Arid5a	3.07576	-0.144451	1.88504	-0.0766302	0.938918	0.998576	Astrocytes, cycling	layer5	0.999994	TRUE	FALSE
Cdk15	0.289951	-0.450392	4.92829	-0.0913892	0.927183	0.998576	Astrocytes, cycling	layer5	0.999994	TRUE	FALSE
Ecel1	0.153142	0.777483	4.97875	0.15616	0.875907	0.998576	Astrocytes, cycling	layer5	0.999994	TRUE	FALSE
Atf3	0.153142	0.777483	4.97875	0.15616	0.875907	0.998576	Astrocytes, cycling	layer5	0.999994	TRUE	FALSE
Accs	0.273619	-2.37672	4.92647	-0.482439	0.629494	0.998576	Astrocytes, cycling	layer5	0.999994	TRUE	FALSE
Fibin	0.566251	2.38577	4.23419	0.563453	0.573127	0.998576	Astrocytes, cycling	layer5	0.999994	TRUE	FALSE
Srxn1	0.636432	-2.87179	4.53822	-0.632802	0.526863	0.998576	Astrocytes, cycling	layer5	0.999994	TRUE	FALSE
Sprr1a	0.289951	-0.450392	4.92829	-0.0913892	0.927183	0.998576	Astrocytes, cycling	layer5	0.999994	TRUE	FALSE
S100a10	1.023	0.306528	3.33884	0.0918069	0.926852	0.998576	Astrocytes, cycling	layer5	0.999994	TRUE	FALSE
Phgdh	0.426761	-1.0358	4.78686	-0.216383	0.828689	0.998576	Astrocytes, cycling	layer5	0.999994	TRUE	FALSE
Clic4	3.6733	-0.131884	1.73307	-0.0760987	0.939341	0.998576	Astrocytes, cycling	layer5	0.999994	TRUE	FALSE
Fosl2	0.773242	-3.29687	3.84554	-0.857325	0.391266	0.998576	Astrocytes, cycling	layer5	0.999994	TRUE	FALSE
Slc7a1	0.136809	-1.79237	4.94722	-0.362299	0.717128	0.998576	Astrocytes, cycling	layer5	0.999994	TRUE	FALSE
Tes	1.23665	0.646848	2.8531	0.226718	0.820643	0.998576	Astrocytes, cycling	layer5	0.999994	TRUE	FALSE
Gars	1.20268	0.333416	3.02635	0.110171	0.912274	0.998576	Astrocytes, cycling	layer5	0.999994	TRUE	FALSE
Mthfd2	0.396777	-0.0630247	4.90681	-0.0128443	0.989752	0.998576	Astrocytes, cycling	layer5	0.999994	TRUE	FALSE
Camk1	0.443093	0.314035	4.68929	0.0669685	0.946607	0.998576	Astrocytes, cycling	layer5	0.999994	TRUE	FALSE
9330179D12Rik	0.153142	0.777483	4.97875	0.15616	0.875907	0.998576	Astrocytes, cycling	layer5	0.999994	TRUE	FALSE
Atf5	0.716712	-0.655156	3.86012	-0.169724	0.865227	0.998576	Astrocytes, cycling	layer5	0.999994	TRUE	FALSE
Cars	0.703061	1.1556	3.5745	0.323291	0.746475	0.998576	Astrocytes, cycling	layer5	0.999994	TRUE	FALSE
Ddit3	0.579903	-0.270043	4.19675	-0.0643456	0.948695	0.998576	Astrocytes, cycling	layer5	0.999994	TRUE	FALSE
Gdf15	1.38581	-0.100491	2.84103	-0.0353714	0.971784	0.998576	Astrocytes, cycling	layer5	0.999994	TRUE	FALSE
Arhgef3	2.53648	1.94395	2.2663	0.857765	0.391022	0.998576	Astrocytes, cycling	layer5	0.999994	TRUE	FALSE
Col5a3	3.25748	1.99427	2.11063	0.944873	0.344724	0.998576	Astrocytes, cycling	layer5	0.999994	TRUE	FALSE
Klf6	1.17882	3.45808	3.22154	1.07342	0.283081	0.998576	Astrocytes, cycling	layer5	0.999994	TRUE	FALSE
Sox11	0.459426	2.11125	4.87906	0.432716	0.665221	0.998576	Astrocytes, cycling	layer5	0.999994	TRUE	FALSE
Nr4a1	0.153142	0.777483	4.97875	0.15616	0.875907	0.998576	Astrocytes, cycling	layer5	0.999994	TRUE	FALSE
Cebpd	1.81655	0.478357	2.43171	0.196717	0.844049	0.998576	Astrocytes, cycling	layer5	0.999994	TRUE	FALSE
Chaf1b	1.42601	-2.60534	3.17087	-0.821647	0.411278	0.998576	Astrocytes, cycling	layer5	0.999994	TRUE	FALSE
Tnfrsf12a	0.716712	-0.655156	3.86012	-0.169724	0.865227	0.998576	Astrocytes, cycling	layer5	0.999994	TRUE	FALSE
Dusp1	0.533586	-0.674576	4.3965	-0.153435	0.878056	0.998576	Astrocytes, cycling	layer5	0.999994	TRUE	FALSE
Cdkn1a	1.52262	-0.406956	2.69087	-0.151236	0.87979	0.998576	Astrocytes, cycling	layer5	0.999994	TRUE	FALSE
Hspa1a	0.136809	-1.79237	4.94722	-0.362299	0.717128	0.998576	Astrocytes, cycling	layer5	0.999994	TRUE	FALSE
Clic1	2.10382	-0.651571	2.32387	-0.280382	0.779185	0.998576	Astrocytes, cycling	layer5	0.999994	TRUE	FALSE
Rhoq	5.26878	-0.341391	1.50333	-0.22709	0.820354	0.998576	Astrocytes, cycling	layer5	0.999994	TRUE	FALSE
Crem	1.84041	-1.45308	2.52717	-0.574983	0.565302	0.998576	Astrocytes, cycling	layer5	0.999994	TRUE	FALSE
Fosl1	0.289951	-0.450392	4.92829	-0.0913892	0.927183	0.998576	Astrocytes, cycling	layer5	0.999994	TRUE	FALSE
Arid5a	2.60384	-0.935464	1.83235	-0.510527	0.609682	0.999867	Ependymal cells	layer5	0.999994	TRUE	FALSE
Cdk15	0.793579	0.152549	4.02622	0.037889	0.969776	0.999867	Ependymal cells	layer5	0.999994	TRUE	FALSE
Ecel1	7.32867	1.2643	1.10804	1.14103	0.253859	0.999867	Ependymal cells	layer5	0.999994	TRUE	FALSE
Atf3	2.47925	0.106748	2.11507	0.0504704	0.959748	0.999867	Ependymal cells	layer5	0.999994	TRUE	FALSE
Accs	7.13964	0.490868	1.05812	0.463907	0.642715	0.999867	Ependymal cells	layer5	0.999994	TRUE	FALSE
Gm13889	1.86625	0.37377	2.29899	0.16258	0.870849	0.999867	Ependymal cells	layer5	0.999994	TRUE	FALSE
Fibin	1.76873	1.82126	2.37931	0.765458	0.443999	0.999867	Ependymal cells	layer5	0.999994	TRUE	FALSE
Chac1	0.468857	0.00749171	4.95241	0.00151274	0.998793	0.999867	Ependymal cells	layer5	0.999994	TRUE	FALSE
Srxn1	1.12748	-0.660904	2.8971	-0.228126	0.819548	0.999867	Ependymal cells	layer5	0.999994	TRUE	FALSE
Slc7a3	2.0133	0.522545	1.95817	0.266853	0.789582	0.999867	Ependymal cells	layer5	0.999994	TRUE	FALSE
Sprr1a	2.87604	0.116394	1.93306	0.0602123	0.951987	0.999867	Ependymal cells	layer5	0.999994	TRUE	FALSE
S100a10	8.42917	0.28629	1.40331	0.204011	0.838345	0.999867	Ependymal cells	layer5	0.999994	TRUE	FALSE
Phgdh	4.47537	-1.25686	1.57092	-0.800081	0.423664	0.999867	Ependymal cells	layer5	0.999994	TRUE	FALSE
Prss12	1.4004	-3.82618	3.04405	-1.25694	0.208775	0.999867	Ependymal cells	layer5	0.999994	TRUE	FALSE
Clic4	36.3897	0.0554531	0.680939	0.0814363	0.935095	0.999867	Ependymal cells	layer5	0.999994	TRUE	FALSE
Fosl2	1.51899	2.61887	2.59605	1.00879	0.313075	0.999867	Ependymal cells	layer5	0.999994	TRUE	FALSE
Hrk	2.30448	0.480556	1.85624	0.258887	0.795722	0.999867	Ependymal cells	layer5	0.999994	TRUE	FALSE
Amz1	1.38921	4.10266	3.0343	1.35209	0.176345	0.999867	Ependymal cells	layer5	0.999994	TRUE	FALSE
Slc7a1	3.82865	1.73245	1.48219	1.16884	0.242467	0.999867	Ependymal cells	layer5	0.999994	TRUE	FALSE
Asns	1.2318	0.413959	3.33929	0.123966	0.901342	0.999867	Ependymal cells	layer5	0.999994	TRUE	FALSE
Tes	13.6943	1.15244	0.814899	1.41421	0.1573	0.999867	Ependymal cells	layer5	0.999994	TRUE	FALSE
Gars	9.33332	0.310371	0.967676	0.320739	0.748408	0.999867	Ependymal cells	layer5	0.999994	TRUE	FALSE
Gadd45a	0.523658	-2.37572	4.87862	-0.486966	0.626282	0.999867	Ependymal cells	layer5	0.999994	TRUE	FALSE
Mthfd2	5.90784	0.509803	1.22774	0.415236	0.677969	0.999867	Ependymal cells	layer5	0.999994	TRUE	FALSE
Camk1	13.7935	0.62626	0.759618	0.824442	0.409689	0.999867	Ependymal cells	layer5	0.999994	TRUE	FALSE
9330179D12Rik	9.91144	-0.286629	0.954093	-0.30042	0.763857	0.999867	Ependymal cells	layer5	0.999994	TRUE	FALSE
Nrip2	0.865646	-0.0310877	3.30232	-0.00941388	0.992489	0.999867	Ependymal cells	layer5	0.999994	TRUE	FALSE
Bbc3	11.4603	0.549678	0.842342	0.652559	0.51404	0.999867	Ependymal cells	layer5	0.999994	TRUE	FALSE
Atf5	4.77164	0.376656	1.4452	0.260625	0.794382	0.999867	Ependymal cells	layer5	0.999994	TRUE	FALSE
Cars	10.9675	-0.351319	0.853969	-0.411396	0.680783	0.999867	Ependymal cells	layer5	0.999994	TRUE	FALSE
Nts	1.06221	3.66886	4.21144	0.871165	0.383664	0.999867	Ependymal cells	layer5	0.999994	TRUE	FALSE
Avil	6.1015	0.891149	1.14266	0.779888	0.435457	0.999867	Ependymal cells	layer5	0.999994	TRUE	FALSE
Ddit3	4.66494	1.13752	1.38597	0.820736	0.411797	0.999867	Ependymal cells	layer5	0.999994	TRUE	FALSE
Arhgef3	5.62919	-0.109428	1.46945	-0.0744688	0.940637	0.999867	Ependymal cells	layer5	0.999994	TRUE	FALSE
Mmp12	1.87543	-0.245003	2.7377	-0.0894922	0.928691	0.999867	Ependymal cells	layer5	0.999994	TRUE	FALSE
Col5a3	39.6078	0.659861	0.428028	1.54163	0.123163	0.999867	Ependymal cells	layer5	0.999994	TRUE	FALSE
Klf6	7.67865	0.628556	1.29089	0.486919	0.626316	0.999867	Ependymal cells	layer5	0.999994	TRUE	FALSE
Sox11	7.39175	-0.173961	1.11079	-0.15661	0.875552	0.999867	Ependymal cells	layer5	0.999994	TRUE	FALSE
Fos	2.05601	0.0780713	2.20898	0.0353426	0.971807	0.999867	Ependymal cells	layer5	0.999994	TRUE	FALSE
Colec10	1.04732	-3.3815	4.23881	-0.797749	0.425016	0.999867	Ependymal cells	layer5	0.999994	TRUE	FALSE
Maff	0.468857	0.00749171	4.95241	0.00151274	0.998793	0.999867	Ependymal cells	layer5	0.999994	TRUE	FALSE
Nr4a1	1.29179	0.615084	2.75354	0.22338	0.82324	0.999867	Ependymal cells	layer5	0.999994	TRUE	FALSE
Cebpd	4.04386	0.822859	1.42862	0.575982	0.564627	0.999867	Ependymal cells	layer5	0.999994	TRUE	FALSE
Chaf1b	0.396789	0.24271	4.96688	0.0488658	0.961026	0.999867	Ependymal cells	layer5	0.999994	TRUE	FALSE
Tnfrsf12a	4.80899	2.70898	1.49371	1.8136	0.0697396	0.999867	Ependymal cells	layer5	0.999994	TRUE	FALSE
Dusp1	2.48215	0.391564	1.75799	0.222733	0.823743	0.999867	Ependymal cells	layer5	0.999994	TRUE	FALSE
Cdkn1a	5.48206	0.851657	1.55826	0.546545	0.584692	0.999867	Ependymal cells	layer5	0.999994	TRUE	FALSE
Cyp4f16	5.33046	0.462852	1.19725	0.386595	0.699056	0.999867	Ependymal cells	layer5	0.999994	TRUE	FALSE
Clic1	23.8723	1.18638	0.643896	1.8425	0.0654025	0.999867	Ependymal cells	layer5	0.999994	TRUE	FALSE
Rhoq	68.8538	-0.23257	0.32633	-0.712683	0.476042	0.999867	Ependymal cells	layer5	0.999994	TRUE	FALSE
Adcyap1	4.14237	0.779752	1.77723	0.438747	0.660845	0.999867	Ependymal cells	layer5	0.999994	TRUE	FALSE
Crem	41.7216	-0.139503	0.444315	-0.313972	0.753542	0.999867	Ependymal cells	layer5	0.999994	TRUE	FALSE
Egr1	4.09639	0.225391	1.40307	0.160641	0.872376	0.999867	Ependymal cells	layer5	0.999994	TRUE	FALSE
Npas4	0.658618	-0.827676	3.82076	-0.216626	0.8285	0.999867	Ependymal cells	layer5	0.999994	TRUE	FALSE
Fosl1	0.621084	2.95138	4.87945	0.60486	0.545272	0.999867	Ependymal cells	layer5	0.999994	TRUE	FALSE
Tmc1	0.207028	1.62123	4.97849	0.325647	0.744691	0.999867	Ependymal cells	layer5	0.999994	TRUE	FALSE
Arid5a	1.66452	-0.0733664	2.23397	-0.0328412	0.973801	0.999712	DI_Maf_Adarb2	layer5	0.999994	TRUE	FALSE
Cdk15	0.499685	-2.18241	4.25864	-0.512467	0.608324	0.999712	DI_Maf_Adarb2	layer5	0.999994	TRUE	FALSE
Ecel1	4.15299	0.969134	1.49589	0.647863	0.517073	0.999712	DI_Maf_Adarb2	layer5	0.999994	TRUE	FALSE
Atf3	0.411952	2.46404	4.9351	0.499289	0.617576	0.999712	DI_Maf_Adarb2	layer5	0.999994	TRUE	FALSE
Accs	4.77963	-0.524253	1.38837	-0.377604	0.705725	0.999712	DI_Maf_Adarb2	layer5	0.999994	TRUE	FALSE
Srxn1	0.116284	-0.803502	4.95734	-0.162083	0.87124	0.999712	DI_Maf_Adarb2	layer5	0.999994	TRUE	FALSE
Trib3	0.938229	-1.4448	3.08084	-0.468961	0.639098	0.999712	DI_Maf_Adarb2	layer5	0.999994	TRUE	FALSE
Gm4907	0.205976	1.76904	4.97388	0.355667	0.72209	0.999712	DI_Maf_Adarb2	layer5	0.999994	TRUE	FALSE
Zcchc12	2.04592	-4.29122	2.47283	-1.73535	0.0826788	0.999712	DI_Maf_Adarb2	layer5	0.999994	TRUE	FALSE
Slc7a3	0.610009	2.95083	3.9352	0.749854	0.453342	0.999712	DI_Maf_Adarb2	layer5	0.999994	TRUE	FALSE
Prss12	1.76813	-0.653726	2.5977	-0.251656	0.801307	0.999712	DI_Maf_Adarb2	layer5	0.999994	TRUE	FALSE
Hrk	1.80148	2.36649	2.50307	0.945434	0.344438	0.999712	DI_Maf_Adarb2	layer5	0.999994	TRUE	FALSE
Slc7a1	8.51587	-0.203049	1.04214	-0.194837	0.84552	0.999712	DI_Maf_Adarb2	layer5	0.999994	TRUE	FALSE
Asns	3.76563	-1.13434	1.56939	-0.722791	0.469808	0.999712	DI_Maf_Adarb2	layer5	0.999994	TRUE	FALSE
Tes	0.383402	-1.67562	4.92459	-0.340256	0.733664	0.999712	DI_Maf_Adarb2	layer5	0.999994	TRUE	FALSE
Gars	29.4126	-0.129349	0.56327	-0.22964	0.818372	0.999712	DI_Maf_Adarb2	layer5	0.999994	TRUE	FALSE
Mthfd2	6.58231	-0.525027	1.17203	-0.447963	0.65418	0.999712	DI_Maf_Adarb2	layer5	0.999994	TRUE	FALSE
Camk1	8.72381	0.277891	1.0443	0.266103	0.79016	0.999712	DI_Maf_Adarb2	layer5	0.999994	TRUE	FALSE
9330179D12Rik	7.42285	-1.18754	1.14177	-1.04009	0.298296	0.999712	DI_Maf_Adarb2	layer5	0.999994	TRUE	FALSE
Nrip2	7.42281	0.917371	1.13466	0.808499	0.418804	0.999712	DI_Maf_Adarb2	layer5	0.999994	TRUE	FALSE
Bbc3	0.32226	0.515363	4.93354	0.104461	0.916803	0.999712	DI_Maf_Adarb2	layer5	0.999994	TRUE	FALSE
Cars	21.5709	-0.253646	0.661774	-0.383281	0.701511	0.999712	DI_Maf_Adarb2	layer5	0.999994	TRUE	FALSE
Nts	2.84524	1.07748	1.81658	0.593137	0.55309	0.999712	DI_Maf_Adarb2	layer5	0.999994	TRUE	FALSE
Avil	0.787435	0.192785	3.66779	0.0525616	0.958081	0.999712	DI_Maf_Adarb2	layer5	0.999994	TRUE	FALSE
Ddit3	2.11503	-4.27456	2.45833	-1.73881	0.0820688	0.999712	DI_Maf_Adarb2	layer5	0.999994	TRUE	FALSE
Arhgef3	23.4441	0.248248	0.647044	0.383664	0.701228	0.999712	DI_Maf_Adarb2	layer5	0.999994	TRUE	FALSE
Col5a3	0.911637	-0.0549667	3.12677	-0.0175794	0.985974	0.999712	DI_Maf_Adarb2	layer5	0.999994	TRUE	FALSE
Sox11	5.1146	-0.0743471	1.40747	-0.0528231	0.957873	0.999712	DI_Maf_Adarb2	layer5	0.999994	TRUE	FALSE
Colec10	0.116284	-0.803502	4.95734	-0.162083	0.87124	0.999712	DI_Maf_Adarb2	layer5	0.999994	TRUE	FALSE
Arc	0.581419	-2.52699	4.31962	-0.585003	0.558546	0.999712	DI_Maf_Adarb2	layer5	0.999994	TRUE	FALSE
Maff	0.787435	0.192785	3.66779	0.0525616	0.958081	0.999712	DI_Maf_Adarb2	layer5	0.999994	TRUE	FALSE
Nr4a1	6.94384	-0.578837	1.14862	-0.503942	0.614302	0.999712	DI_Maf_Adarb2	layer5	0.999994	TRUE	FALSE
Chaf1b	0.589378	-0.270167	4.06187	-0.066513	0.946969	0.999712	DI_Maf_Adarb2	layer5	0.999994	TRUE	FALSE
Tnfrsf12a	0.697703	-2.78932	4.00598	-0.696289	0.486248	0.999712	DI_Maf_Adarb2	layer5	0.999994	TRUE	FALSE
Cyp4f16	8.64612	-0.323279	1.06121	-0.304632	0.760647	0.999712	DI_Maf_Adarb2	layer5	0.999994	TRUE	FALSE
Rhoq	35.7111	-0.952629	0.523802	-1.81868	0.0689597	0.999712	DI_Maf_Adarb2	layer5	0.999994	TRUE	FALSE
Adcyap1	2.93101	-1.30634	1.80234	-0.7248	0.468574	0.999712	DI_Maf_Adarb2	layer5	0.999994	TRUE	FALSE
Crem	15.5289	-0.271578	0.772947	-0.351354	0.725323	0.999712	DI_Maf_Adarb2	layer5	0.999994	TRUE	FALSE
Egr1	1.31367	-3.66614	2.89862	-1.26479	0.205947	0.999712	DI_Maf_Adarb2	layer5	0.999994	TRUE	FALSE
Npas4	1.04063	1.37495	3.18438	0.431779	0.665902	0.999712	DI_Maf_Adarb2	layer5	0.999994	TRUE	FALSE
Fosl1	2.06856	0.462724	2.02843	0.228119	0.819553	0.999712	DI_Maf_Adarb2	layer5	0.999994	TRUE	FALSE
Tmc1	2.26182	-0.103202	2.06449	-0.0499889	0.960131	0.999712	DI_Maf_Adarb2	layer5	0.999994	TRUE	FALSE
Gars	25.4659	0.120197	0.586815	0.20483	0.837705	0.999748	DI_Rorb_Kcnip2	layer5	0.999994	TRUE	FALSE
Cars	16.629	-0.0920758	0.722217	-0.127491	0.898552	0.999748	DI_Rorb_Kcnip2	layer5	0.999994	TRUE	FALSE
Arhgef3	62.5307	0.287784	0.418537	0.687594	0.491708	0.999748	DI_Rorb_Kcnip2	layer5	0.999994	TRUE	FALSE
Rhoq	20.3724	-0.175728	0.667845	-0.263127	0.792453	0.999748	DI_Rorb_Kcnip2	layer5	0.999994	TRUE	FALSE
Gars	18.2603	0.807988	0.738949	1.09343	0.274206	0.999887	DI_Rorb_Rxfp2	layer5	0.999994	TRUE	FALSE
Arhgef3	24.1795	0.586892	0.635111	0.924077	0.355446	0.999887	DI_Rorb_Rxfp2	layer5	0.999994	TRUE	FALSE
Rhoq	34.718	-0.571839	0.545661	-1.04798	0.29465	0.999887	DI_Rorb_Rxfp2	layer5	0.999994	TRUE	FALSE
Ecel1	8.57314	-0.241499	1.14449	-0.211009	0.83288	0.999976	DE_Maf_Kcnh8	layer5	0.999994	TRUE	FALSE
Accs	8.54897	-0.682377	1.16025	-0.588132	0.556444	0.999976	DE_Maf_Kcnh8	layer5	0.999994	TRUE	FALSE
Slc7a1	24.3713	0.141627	0.647103	0.218863	0.826757	0.999976	DE_Maf_Kcnh8	layer5	0.999994	TRUE	FALSE
Asns	5.68892	-0.301001	1.41399	-0.212874	0.831425	0.999976	DE_Maf_Kcnh8	layer5	0.999994	TRUE	FALSE
Gars	55.3358	0.306867	0.431977	0.710377	0.47747	0.999976	DE_Maf_Kcnh8	layer5	0.999994	TRUE	FALSE
Mthfd2	17.1287	0.108154	0.763034	0.141742	0.887284	0.999976	DE_Maf_Kcnh8	layer5	0.999994	TRUE	FALSE
Camk1	29.3734	0.260977	0.589353	0.442819	0.657897	0.999976	DE_Maf_Kcnh8	layer5	0.999994	TRUE	FALSE
9330179D12Rik	21.3176	0.403454	0.699374	0.576878	0.564022	0.999976	DE_Maf_Kcnh8	layer5	0.999994	TRUE	FALSE
Nrip2	13.043	0.30135	0.894073	0.337053	0.736077	0.999976	DE_Maf_Kcnh8	layer5	0.999994	TRUE	FALSE
Cars	39.6457	-0.272958	0.514809	-0.530212	0.595965	0.999976	DE_Maf_Kcnh8	layer5	0.999994	TRUE	FALSE
Arhgef3	43.348	0.238453	0.514095	0.463831	0.642769	0.999976	DE_Maf_Kcnh8	layer5	0.999994	TRUE	FALSE
Sox11	29.4661	0.256521	0.589502	0.43515	0.663454	0.999976	DE_Maf_Kcnh8	layer5	0.999994	TRUE	FALSE
Nr4a1	41.7782	-0.0431396	0.495879	-0.0869963	0.930674	0.999976	DE_Maf_Kcnh8	layer5	0.999994	TRUE	FALSE
Cyp4f16	8.26263	0.519989	1.11585	0.466001	0.641215	0.999976	DE_Maf_Kcnh8	layer5	0.999994	TRUE	FALSE
Rhoq	59.5726	-0.367922	0.414795	-0.886997	0.37508	0.999976	DE_Maf_Kcnh8	layer5	0.999994	TRUE	FALSE
Adcyap1	17.7887	-0.098365	0.784986	-0.125308	0.90028	0.999976	DE_Maf_Kcnh8	layer5	0.999994	TRUE	FALSE
Crem	36.3394	-0.365403	0.541053	-0.675355	0.49945	0.999976	DE_Maf_Kcnh8	layer5	0.999994	TRUE	FALSE
Tmc1	5.80319	-0.384862	1.30865	-0.29409	0.768689	0.999976	DE_Maf_Kcnh8	layer5	0.999994	TRUE	FALSE
Ecel1	17.8007	0.989154	0.798429	1.23888	0.215392	0.999863	DE_Sox5_Qrfpr	layer5	0.999994	TRUE	FALSE
Accs	6.5775	0.092318	1.22209	0.0755409	0.939784	0.999863	DE_Sox5_Qrfpr	layer5	0.999994	TRUE	FALSE
Zcchc12	11.0525	-0.478689	0.961142	-0.498042	0.618454	0.999863	DE_Sox5_Qrfpr	layer5	0.999994	TRUE	FALSE
Prss12	113.429	0.19777	0.31161	0.634669	0.525644	0.999863	DE_Sox5_Qrfpr	layer5	0.999994	TRUE	FALSE
Hrk	6.24007	-0.540922	1.24338	-0.435042	0.663532	0.999863	DE_Sox5_Qrfpr	layer5	0.999994	TRUE	FALSE
Slc7a1	14.7119	-0.278528	0.833335	-0.334233	0.738203	0.999863	DE_Sox5_Qrfpr	layer5	0.999994	TRUE	FALSE
Asns	5.50335	-0.786413	1.5509	-0.507068	0.612107	0.999863	DE_Sox5_Qrfpr	layer5	0.999994	TRUE	FALSE
Gars	26.7346	0.0281749	0.610289	0.0461665	0.963178	0.999863	DE_Sox5_Qrfpr	layer5	0.999994	TRUE	FALSE
Mthfd2	10.4291	-0.289113	0.992078	-0.291421	0.770729	0.999863	DE_Sox5_Qrfpr	layer5	0.999994	TRUE	FALSE
Camk1	33.2277	0.280575	0.553704	0.506724	0.612349	0.999863	DE_Sox5_Qrfpr	layer5	0.999994	TRUE	FALSE
9330179D12Rik	3.92571	0.136257	1.59506	0.0854242	0.931924	0.999863	DE_Sox5_Qrfpr	layer5	0.999994	TRUE	FALSE
Nrip2	10.2936	0.569358	0.981057	0.580352	0.561677	0.999863	DE_Sox5_Qrfpr	layer5	0.999994	TRUE	FALSE
Cars	31.3282	0.217031	0.572207	0.379288	0.704474	0.999863	DE_Sox5_Qrfpr	layer5	0.999994	TRUE	FALSE
Nts	5.80494	0.618172	1.41617	0.436508	0.662468	0.999863	DE_Sox5_Qrfpr	layer5	0.999994	TRUE	FALSE
Arhgef3	53.2355	-0.0377962	0.446825	-0.0845885	0.932589	0.999863	DE_Sox5_Qrfpr	layer5	0.999994	TRUE	FALSE
Sox11	23.4474	0.573669	0.654967	0.875875	0.381098	0.999863	DE_Sox5_Qrfpr	layer5	0.999994	TRUE	FALSE
Nr4a1	4.16995	-0.271288	1.50643	-0.180087	0.857085	0.999863	DE_Sox5_Qrfpr	layer5	0.999994	TRUE	FALSE
Cyp4f16	3.49616	-0.828651	1.67136	-0.495794	0.62004	0.999863	DE_Sox5_Qrfpr	layer5	0.999994	TRUE	FALSE
Rhoq	52.9998	-0.392117	0.452282	-0.866974	0.385956	0.999863	DE_Sox5_Qrfpr	layer5	0.999994	TRUE	FALSE
Adcyap1	12.7836	0.285237	0.970095	0.29403	0.768735	0.999863	DE_Sox5_Qrfpr	layer5	0.999994	TRUE	FALSE
Crem	22.6103	-0.0940697	0.712724	-0.131986	0.894995	0.999863	DE_Sox5_Qrfpr	layer5	0.999994	TRUE	FALSE
Arid5a	0.280017	-1.53201	4.93863	-0.31021	0.756402	0.999979	DI_Pdyn_Gal	layer5	0.999994	TRUE	FALSE
Cdk15	0.280017	-1.53201	4.93863	-0.31021	0.756402	0.999979	DI_Pdyn_Gal	layer5	0.999994	TRUE	FALSE
Ecel1	4.73197	0.929593	1.35443	0.686335	0.492502	0.999979	DI_Pdyn_Gal	layer5	0.999994	TRUE	FALSE
Atf3	0.836479	-0.450339	3.23279	-0.139303	0.88921	0.999979	DI_Pdyn_Gal	layer5	0.999994	TRUE	FALSE
Accs	4.2551	-0.189955	1.40914	-0.134802	0.892768	0.999979	DI_Pdyn_Gal	layer5	0.999994	TRUE	FALSE
Zcchc12	4.04194	-1.95658	1.58232	-1.23653	0.216263	0.999979	DI_Pdyn_Gal	layer5	0.999994	TRUE	FALSE
Slc7a3	1.5665	0.634704	2.29131	0.277006	0.781776	0.999979	DI_Pdyn_Gal	layer5	0.999994	TRUE	FALSE
Prss12	0.964196	3.59377	3.2284	1.11317	0.265633	0.999979	DI_Pdyn_Gal	layer5	0.999994	TRUE	FALSE
Fosl2	0.140009	-0.87582	4.96862	-0.17627	0.860082	0.999979	DI_Pdyn_Gal	layer5	0.999994	TRUE	FALSE
Hrk	0.969795	1.35298	3.24067	0.417501	0.676312	0.999979	DI_Pdyn_Gal	layer5	0.999994	TRUE	FALSE
Amz1	0.915878	-1.46799	3.28606	-0.446731	0.655069	0.999979	DI_Pdyn_Gal	layer5	0.999994	TRUE	FALSE
Slc7a1	4.70511	0.289043	1.34496	0.214909	0.829839	0.999979	DI_Pdyn_Gal	layer5	0.999994	TRUE	FALSE
Asns	1.43879	-1.74009	2.60667	-0.667552	0.504419	0.999979	DI_Pdyn_Gal	layer5	0.999994	TRUE	FALSE
Tes	1.51085	4.31595	2.94764	1.46421	0.143138	0.999979	DI_Pdyn_Gal	layer5	0.999994	TRUE	FALSE
Gars	10.469	0.415314	0.916453	0.453175	0.650423	0.999979	DI_Pdyn_Gal	layer5	0.999994	TRUE	FALSE
Mthfd2	3.78611	0.638701	1.50548	0.424251	0.671382	0.999979	DI_Pdyn_Gal	layer5	0.999994	TRUE	FALSE
Camk1	7.08598	0.985954	1.11574	0.883674	0.376872	0.999979	DI_Pdyn_Gal	layer5	0.999994	TRUE	FALSE
9330179D12Rik	3.18355	-1.76091	1.88979	-0.931802	0.351439	0.999979	DI_Pdyn_Gal	layer5	0.999994	TRUE	FALSE
Nrip2	3.22405	1.0402	1.62902	0.638544	0.52312	0.999979	DI_Pdyn_Gal	layer5	0.999994	TRUE	FALSE
Bbc3	0.784588	-2.86378	3.48044	-0.822821	0.41061	0.999979	DI_Pdyn_Gal	layer5	0.999994	TRUE	FALSE
Atf5	0.140009	-0.87582	4.96862	-0.17627	0.860082	0.999979	DI_Pdyn_Gal	layer5	0.999994	TRUE	FALSE
Cyb5r2	0.215835	1.75835	4.97803	0.353222	0.723922	0.999979	DI_Pdyn_Gal	layer5	0.999994	TRUE	FALSE
Cars	5.89723	0.737438	1.24427	0.592669	0.553403	0.999979	DI_Pdyn_Gal	layer5	0.999994	TRUE	FALSE
Nts	1.06753	0.576546	3.01292	0.191358	0.848245	0.999979	DI_Pdyn_Gal	layer5	0.999994	TRUE	FALSE
Avil	0.140009	-0.87582	4.96862	-0.17627	0.860082	0.999979	DI_Pdyn_Gal	layer5	0.999994	TRUE	FALSE
Ddit3	0.602307	-2.52154	3.82881	-0.658569	0.510172	0.999979	DI_Pdyn_Gal	layer5	0.999994	TRUE	FALSE
Arhgef3	16.1275	-0.224956	0.79669	-0.282363	0.777665	0.999979	DI_Pdyn_Gal	layer5	0.999994	TRUE	FALSE
Col5a3	0.836479	-0.450339	3.23279	-0.139303	0.88921	0.999979	DI_Pdyn_Gal	layer5	0.999994	TRUE	FALSE
Klf6	0.215835	1.75835	4.97803	0.353222	0.723922	0.999979	DI_Pdyn_Gal	layer5	0.999994	TRUE	FALSE
Sox11	9.44065	0.339354	0.963023	0.352384	0.72455	0.999979	DI_Pdyn_Gal	layer5	0.999994	TRUE	FALSE
Fos	0.140009	-0.87582	4.96862	-0.17627	0.860082	0.999979	DI_Pdyn_Gal	layer5	0.999994	TRUE	FALSE
Nr4a1	0.98006	-3.28045	3.43871	-0.953978	0.340095	0.999979	DI_Pdyn_Gal	layer5	0.999994	TRUE	FALSE
Chaf1b	0.140009	-0.87582	4.96862	-0.17627	0.860082	0.999979	DI_Pdyn_Gal	layer5	0.999994	TRUE	FALSE
Dusp1	0.215835	1.75835	4.97803	0.353222	0.723922	0.999979	DI_Pdyn_Gal	layer5	0.999994	TRUE	FALSE
Cyp4f16	2.73087	-0.649168	1.78962	-0.362741	0.716798	0.999979	DI_Pdyn_Gal	layer5	0.999994	TRUE	FALSE
Rhoq	17.7167	0.0115414	0.715303	0.016135	0.987127	0.999979	DI_Pdyn_Gal	layer5	0.999994	TRUE	FALSE
Adcyap1	1.43209	-0.0983338	2.5225	-0.0389827	0.968904	0.999979	DI_Pdyn_Gal	layer5	0.999994	TRUE	FALSE
Crem	7.26019	0.18257	1.10039	0.165914	0.868224	0.999979	DI_Pdyn_Gal	layer5	0.999994	TRUE	FALSE
Npas4	0.43167	2.51211	4.82243	0.520922	0.602421	0.999979	DI_Pdyn_Gal	layer5	0.999994	TRUE	FALSE
Fosl1	0.462298	-2.11705	4.29039	-0.49344	0.621702	0.999979	DI_Pdyn_Gal	layer5	0.999994	TRUE	FALSE
Tmc1	0.215835	1.75835	4.97803	0.353222	0.723922	0.999979	DI_Pdyn_Gal	layer5	0.999994	TRUE	FALSE
Ecel1	6.79323	0.0157716	1.16958	0.0134849	0.989241	0.999857	DE_Rreb1_Zim1	layer5	0.999994	TRUE	FALSE
Accs	3.45396	-0.165135	1.60648	-0.102793	0.918127	0.999857	DE_Rreb1_Zim1	layer5	0.999994	TRUE	FALSE
Zcchc12	9.90092	-0.284238	0.998882	-0.284557	0.775984	0.999857	DE_Rreb1_Zim1	layer5	0.999994	TRUE	FALSE
Prss12	18.4329	-0.0660704	0.818521	-0.0807193	0.935665	0.999857	DE_Rreb1_Zim1	layer5	0.999994	TRUE	FALSE
Hrk	7.57555	-0.158535	1.1129	-0.142452	0.886723	0.999857	DE_Rreb1_Zim1	layer5	0.999994	TRUE	FALSE
Amz1	2.88328	0.653318	1.9663	0.332258	0.739694	0.999857	DE_Rreb1_Zim1	layer5	0.999994	TRUE	FALSE
Slc7a1	11.9633	0.261703	0.892525	0.293217	0.769356	0.999857	DE_Rreb1_Zim1	layer5	0.999994	TRUE	FALSE
Asns	4.44894	-0.6238	1.61259	-0.386832	0.69888	0.999857	DE_Rreb1_Zim1	layer5	0.999994	TRUE	FALSE
Gars	18.9919	-0.118894	0.713907	-0.16654	0.867732	0.999857	DE_Rreb1_Zim1	layer5	0.999994	TRUE	FALSE
Mthfd2	3.63094	-1.22816	1.61794	-0.75909	0.447798	0.999857	DE_Rreb1_Zim1	layer5	0.999994	TRUE	FALSE
Camk1	13.1749	-0.0575029	0.838267	-0.0685973	0.94531	0.999857	DE_Rreb1_Zim1	layer5	0.999994	TRUE	FALSE
9330179D12Rik	9.22836	-0.178375	0.99908	-0.178539	0.8583	0.999857	DE_Rreb1_Zim1	layer5	0.999994	TRUE	FALSE
Nrip2	8.56376	0.322941	1.07314	0.300931	0.763467	0.999857	DE_Rreb1_Zim1	layer5	0.999994	TRUE	FALSE
Cars	14.2144	-0.353902	0.814538	-0.434481	0.663939	0.999857	DE_Rreb1_Zim1	layer5	0.999994	TRUE	FALSE
Nts	2.98325	1.19932	1.77129	0.677088	0.49835	0.999857	DE_Rreb1_Zim1	layer5	0.999994	TRUE	FALSE
Arhgef3	41.622	0.191032	0.482535	0.395892	0.692185	0.999857	DE_Rreb1_Zim1	layer5	0.999994	TRUE	FALSE
Sox11	6.48162	-0.399369	1.2898	-0.309636	0.756838	0.999857	DE_Rreb1_Zim1	layer5	0.999994	TRUE	FALSE
Nr4a1	3.40658	1.15827	1.66964	0.693723	0.487856	0.999857	DE_Rreb1_Zim1	layer5	0.999994	TRUE	FALSE
Rhoq	40.9519	-0.298363	0.485182	-0.61495	0.538587	0.999857	DE_Rreb1_Zim1	layer5	0.999994	TRUE	FALSE
Crem	16.0284	-0.26855	0.769081	-0.349183	0.726952	0.999857	DE_Rreb1_Zim1	layer5	0.999994	TRUE	FALSE
Ecel1	5.99568	0.398158	1.36174	0.29239	0.769989	0.999931	DE_Tac2_Nmu	layer5	0.999994	TRUE	FALSE
Accs	10.1732	0.303395	1.06457	0.284991	0.775651	0.999931	DE_Tac2_Nmu	layer5	0.999994	TRUE	FALSE
Zcchc12	20.9517	-0.131465	0.750448	-0.175181	0.860937	0.999931	DE_Tac2_Nmu	layer5	0.999994	TRUE	FALSE
Slc7a1	18.6578	0.0172501	0.778287	0.0221642	0.982317	0.999931	DE_Tac2_Nmu	layer5	0.999994	TRUE	FALSE
Gars	23.197	-0.0995508	0.696133	-0.143005	0.886286	0.999931	DE_Tac2_Nmu	layer5	0.999994	TRUE	FALSE
Mthfd2	8.99637	0.555459	1.11909	0.496347	0.61965	0.999931	DE_Tac2_Nmu	layer5	0.999994	TRUE	FALSE
Camk1	32.3975	-0.179791	0.595926	-0.3017	0.762881	0.999931	DE_Tac2_Nmu	layer5	0.999994	TRUE	FALSE
9330179D12Rik	8.22316	-1.20377	1.19641	-1.00615	0.314344	0.999931	DE_Tac2_Nmu	layer5	0.999994	TRUE	FALSE
Nrip2	9.56479	-0.398904	1.13255	-0.352217	0.724675	0.999931	DE_Tac2_Nmu	layer5	0.999994	TRUE	FALSE
Cars	22.4167	0.00410643	0.712666	0.00576207	0.995403	0.999931	DE_Tac2_Nmu	layer5	0.999994	TRUE	FALSE
Nts	12.7946	0.374976	0.939058	0.39931	0.689665	0.999931	DE_Tac2_Nmu	layer5	0.999994	TRUE	FALSE
Arhgef3	29.1523	-0.233293	0.621288	-0.375499	0.70729	0.999931	DE_Tac2_Nmu	layer5	0.999994	TRUE	FALSE
Sox11	49.721	0.0656523	0.483646	0.135744	0.892023	0.999931	DE_Tac2_Nmu	layer5	0.999994	TRUE	FALSE
Nr4a1	9.32596	-0.376508	1.0892	-0.345673	0.729588	0.999931	DE_Tac2_Nmu	layer5	0.999994	TRUE	FALSE
Rhoq	89.0092	-0.122079	0.361296	-0.337892	0.735445	0.999931	DE_Tac2_Nmu	layer5	0.999994	TRUE	FALSE
Crem	23.3989	-0.102521	0.700616	-0.14633	0.883661	0.999931	DE_Tac2_Nmu	layer5	0.999994	TRUE	FALSE
Arid5a	1.45366	2.53636	2.69677	0.940516	0.346953	0.999262	DI_Rorb_Nppc	layer5	0.999994	TRUE	FALSE
Ecel1	2.97859	1.78137	1.81561	0.981141	0.326523	0.999262	DI_Rorb_Nppc	layer5	0.999994	TRUE	FALSE
Atf3	0.59728	-0.481188	4.14154	-0.116186	0.907505	0.999262	DI_Rorb_Nppc	layer5	0.999994	TRUE	FALSE
Accs	1.77148	-0.34462	2.23619	-0.15411	0.877523	0.999262	DI_Rorb_Nppc	layer5	0.999994	TRUE	FALSE
Zcchc12	4.3977	-0.175389	1.4679	-0.119483	0.904893	0.999262	DI_Rorb_Nppc	layer5	0.999994	TRUE	FALSE
Slc7a3	0.427375	0.239462	4.75757	0.0503328	0.959857	0.999262	DI_Rorb_Nppc	layer5	0.999994	TRUE	FALSE
Sprr1a	0.257471	1.56083	4.99686	0.312363	0.754765	0.999262	DI_Rorb_Nppc	layer5	0.999994	TRUE	FALSE
Prss12	18.7614	0.511825	0.74842	0.683874	0.494055	0.999262	DI_Rorb_Nppc	layer5	0.999994	TRUE	FALSE
Hrk	1.78599	1.41439	2.31894	0.609931	0.541908	0.999262	DI_Rorb_Nppc	layer5	0.999994	TRUE	FALSE
Amz1	0.509713	-2.47525	4.74338	-0.521832	0.601788	0.999262	DI_Rorb_Nppc	layer5	0.999994	TRUE	FALSE
Slc7a1	4.58555	1.08389	1.47468	0.734999	0.46234	0.999262	DI_Rorb_Nppc	layer5	0.999994	TRUE	FALSE
Asns	2.79597	0.888753	1.81271	0.49029	0.623929	0.999262	DI_Rorb_Nppc	layer5	0.999994	TRUE	FALSE
Tes	0.169904	-1.20554	4.97416	-0.24236	0.808501	0.999262	DI_Rorb_Nppc	layer5	0.999994	TRUE	FALSE
Gars	11.9498	-0.0450257	0.902386	-0.0498963	0.960205	0.999262	DI_Rorb_Nppc	layer5	0.999994	TRUE	FALSE
Mthfd2	3.14669	1.42294	1.75048	0.812886	0.416284	0.999262	DI_Rorb_Nppc	layer5	0.999994	TRUE	FALSE
Camk1	9.51689	0.845545	1.00315	0.842887	0.399291	0.999262	DI_Rorb_Nppc	layer5	0.999994	TRUE	FALSE
9330179D12Rik	1.70411	0.487954	2.42362	0.201332	0.840439	0.999262	DI_Rorb_Nppc	layer5	0.999994	TRUE	FALSE
Nrip2	8.7876	0.560953	1.10041	0.509765	0.610216	0.999262	DI_Rorb_Nppc	layer5	0.999994	TRUE	FALSE
Bbc3	0.330526	-1.69297	4.94934	-0.342061	0.732305	0.999262	DI_Rorb_Nppc	layer5	0.999994	TRUE	FALSE
Atf5	0.169904	-1.20554	4.97416	-0.24236	0.808501	0.999262	DI_Rorb_Nppc	layer5	0.999994	TRUE	FALSE
Cars	10.6895	0.427916	0.936515	0.456924	0.647726	0.999262	DI_Rorb_Nppc	layer5	0.999994	TRUE	FALSE
Nts	2.55317	0.570028	1.9327	0.294939	0.768041	0.999262	DI_Rorb_Nppc	layer5	0.999994	TRUE	FALSE
Ddit3	0.500431	-2.3892	4.38862	-0.544409	0.58616	0.999262	DI_Rorb_Nppc	layer5	0.999994	TRUE	FALSE
Arhgef3	81.6519	-0.00482916	0.361676	-0.0133522	0.989347	0.999809	DI_Rorb_Nppc	layer5	0.999994	TRUE	FALSE
Col5a3	1.5342	0.886759	2.54193	0.348852	0.7272	0.999262	DI_Rorb_Nppc	layer5	0.999994	TRUE	FALSE
Klf6	0.257471	1.56083	4.99686	0.312363	0.754765	0.999262	DI_Rorb_Nppc	layer5	0.999994	TRUE	FALSE
Sox11	21.8306	-0.182429	0.668587	-0.272858	0.784962	0.999262	DI_Rorb_Nppc	layer5	0.999994	TRUE	FALSE
Colec10	0.257471	1.56083	4.99686	0.312363	0.754765	0.999262	DI_Rorb_Nppc	layer5	0.999994	TRUE	FALSE
Arc	0.169904	-1.20554	4.97416	-0.24236	0.808501	0.999262	DI_Rorb_Nppc	layer5	0.999994	TRUE	FALSE
Nr4a1	2.71965	-0.758309	2.02522	-0.374434	0.708082	0.999262	DI_Rorb_Nppc	layer5	0.999994	TRUE	FALSE
Cyp4f16	0.670335	-2.8289	3.87224	-0.730559	0.465048	0.999262	DI_Rorb_Nppc	layer5	0.999994	TRUE	FALSE
Rhoq	26.6647	-0.668494	0.603854	-1.10705	0.268274	0.999262	DI_Rorb_Nppc	layer5	0.999994	TRUE	FALSE
Adcyap1	2.53118	-0.518752	2.05161	-0.252852	0.800383	0.999262	DI_Rorb_Nppc	layer5	0.999994	TRUE	FALSE
Crem	15.5693	0.164308	0.784013	0.209573	0.834001	0.999262	DI_Rorb_Nppc	layer5	0.999994	TRUE	FALSE
Egr1	0.339809	-1.90436	4.93444	-0.385932	0.699547	0.999262	DI_Rorb_Nppc	layer5	0.999994	TRUE	FALSE
Npas4	2.19362	-1.72761	2.10928	-0.819054	0.412756	0.999262	DI_Rorb_Nppc	layer5	0.999994	TRUE	FALSE
Fosl1	1.09934	1.46801	3.02283	0.485642	0.627221	0.999262	DI_Rorb_Nppc	layer5	0.999994	TRUE	FALSE
Arid5a	0.852418	-0.768704	3.33765	-0.230313	0.817848	0.999272	DE_Reln_Trhr	layer5	0.999994	TRUE	FALSE
Cdk15	5.83064	0.71488	1.30826	0.546438	0.584765	0.999272	DE_Reln_Trhr	layer5	0.999994	TRUE	FALSE
Ecel1	1.32433	1.71975	2.78835	0.616762	0.537392	0.999272	DE_Reln_Trhr	layer5	0.999994	TRUE	FALSE
Atf3	0.819345	0.65811	3.29802	0.199547	0.841835	0.999272	DE_Reln_Trhr	layer5	0.999994	TRUE	FALSE
Accs	0.899915	-1.04759	3.45833	-0.302917	0.761953	0.999272	DE_Reln_Trhr	layer5	0.999994	TRUE	FALSE
Sgk2	0.142724	-1.12118	4.96391	-0.225867	0.821305	0.999272	DE_Reln_Trhr	layer5	0.999994	TRUE	FALSE
Gm4907	0.585553	-0.424819	4.16723	-0.101943	0.918802	0.999272	DE_Reln_Trhr	layer5	0.999994	TRUE	FALSE
Zcchc12	5.70449	-0.0336981	1.3345	-0.0252516	0.979854	0.999272	DE_Reln_Trhr	layer5	0.999994	TRUE	FALSE
Slc7a3	0.409756	2.29379	4.92005	0.466212	0.641064	0.999272	DE_Reln_Trhr	layer5	0.999994	TRUE	FALSE
Sprr1a	0.204878	1.50693	4.98065	0.302557	0.762228	0.999272	DE_Reln_Trhr	layer5	0.999994	TRUE	FALSE
Prss12	4.10313	1.68591	1.68092	1.00297	0.315876	0.999272	DE_Reln_Trhr	layer5	0.999994	TRUE	FALSE
Clic4	0.204878	1.50693	4.98065	0.302557	0.762228	0.999272	DE_Reln_Trhr	layer5	0.999994	TRUE	FALSE
Fosl2	0.204878	1.50693	4.98065	0.302557	0.762228	0.999272	DE_Reln_Trhr	layer5	0.999994	TRUE	FALSE
Hrk	3.062	-0.36193	1.75007	-0.206809	0.836159	0.999272	DE_Reln_Trhr	layer5	0.999994	TRUE	FALSE
Amz1	0.808848	-3.08665	3.55248	-0.868872	0.384917	0.999272	DE_Reln_Trhr	layer5	0.999994	TRUE	FALSE
Slc7a1	4.40082	0.0515887	1.45375	0.0354867	0.971692	0.999272	DE_Reln_Trhr	layer5	0.999994	TRUE	FALSE
Asns	1.59119	1.122	2.38163	0.471107	0.637564	0.999272	DE_Reln_Trhr	layer5	0.999994	TRUE	FALSE
Tes	0.852418	-0.768704	3.33765	-0.230313	0.817848	0.999272	DE_Reln_Trhr	layer5	0.999994	TRUE	FALSE
Gars	14.069	-0.747247	0.831366	-0.898819	0.368749	0.999272	DE_Reln_Trhr	layer5	0.999994	TRUE	FALSE
Mthfd2	2.26781	1.28511	2.01238	0.638601	0.523083	0.999272	DE_Reln_Trhr	layer5	0.999994	TRUE	FALSE
Camk1	10.6495	0.359158	0.936265	0.383607	0.701269	0.999272	DE_Reln_Trhr	layer5	0.999994	TRUE	FALSE
9330179D12Rik	8.2285	-0.315384	1.07558	-0.293223	0.769352	0.999272	DE_Reln_Trhr	layer5	0.999994	TRUE	FALSE
Nrip2	1.59119	1.122	2.38163	0.471107	0.637564	0.999272	DE_Reln_Trhr	layer5	0.999994	TRUE	FALSE
Bbc3	0.380675	-1.83961	4.93334	-0.372894	0.709228	0.999272	DE_Reln_Trhr	layer5	0.999994	TRUE	FALSE
Cars	9.83412	-0.012663	0.969203	-0.0130654	0.989576	0.999272	DE_Reln_Trhr	layer5	0.999994	TRUE	FALSE
Nts	2.68166	1.31166	2.00489	0.654228	0.512965	0.999272	DE_Reln_Trhr	layer5	0.999994	TRUE	FALSE
Avil	0.5234	-2.41674	4.27254	-0.565644	0.571636	0.999272	DE_Reln_Trhr	layer5	0.999994	TRUE	FALSE
Ddit3	0.808848	-3.08665	3.55248	-0.868872	0.384917	0.999272	DE_Reln_Trhr	layer5	0.999994	TRUE	FALSE
Arhgef3	127.499	0.404786	0.296614	1.36469	0.17235	0.999272	DE_Reln_Trhr	layer5	0.999994	TRUE	FALSE
Col5a3	0.204878	1.50693	4.98065	0.302557	0.762228	0.999272	DE_Reln_Trhr	layer5	0.999994	TRUE	FALSE
Klf6	0.204878	1.50693	4.98065	0.302557	0.762228	0.999272	DE_Reln_Trhr	layer5	0.999994	TRUE	FALSE
Sox11	5.20343	-0.665425	1.37849	-0.48272	0.629295	0.999272	DE_Reln_Trhr	layer5	0.999994	TRUE	FALSE
Arc	0.142724	-1.12118	4.96391	-0.225867	0.821305	0.999272	DE_Reln_Trhr	layer5	0.999994	TRUE	FALSE
Nr4a1	0.904075	-3.18778	3.44589	-0.925096	0.354916	0.999272	DE_Reln_Trhr	layer5	0.999994	TRUE	FALSE
Cyp4f16	0.709694	-0.0974268	3.88789	-0.0250591	0.980008	0.999272	DE_Reln_Trhr	layer5	0.999994	TRUE	FALSE
Rhoq	13.614	-0.47948	0.85583	-0.560252	0.575308	0.999272	DE_Reln_Trhr	layer5	0.999994	TRUE	FALSE
Crem	10.0572	-0.403654	0.979663	-0.412033	0.680315	0.999272	DE_Reln_Trhr	layer5	0.999994	TRUE	FALSE
Egr1	0.142724	-1.12118	4.96391	-0.225867	0.821305	0.999272	DE_Reln_Trhr	layer5	0.999994	TRUE	FALSE
Npas4	1.28475	-3.68922	3.04227	-1.21265	0.225262	0.999272	DE_Reln_Trhr	layer5	0.999994	TRUE	FALSE
Fosl1	0.658037	2.90508	4.25155	0.683299	0.494418	0.999272	DE_Reln_Trhr	layer5	0.999994	TRUE	FALSE
Arid5a	1.68348	1.96627	2.51465	0.781927	0.434257	0.999754	DI_Gal	layer5	0.999994	TRUE	FALSE
Cdk15	2.58213	0.76165	1.89688	0.401528	0.688031	0.999754	DI_Gal	layer5	0.999994	TRUE	FALSE
Ecel1	3.97734	1.02347	1.6824	0.608339	0.542962	0.999754	DI_Gal	layer5	0.999994	TRUE	FALSE
Atf3	1.7146	0.788456	2.31533	0.340537	0.733452	0.999754	DI_Gal	layer5	0.999994	TRUE	FALSE
Accs	8.19965	0.0100327	1.0792	0.00929643	0.992583	0.999754	DI_Gal	layer5	0.999994	TRUE	FALSE
Zcchc12	13.4742	-0.273689	0.872423	-0.313711	0.75374	0.999754	DI_Gal	layer5	0.999994	TRUE	FALSE
Prss12	7.3727	1.58726	1.18555	1.33883	0.180625	0.999754	DI_Gal	layer5	0.999994	TRUE	FALSE
Hrk	11.9775	-0.218947	0.921045	-0.237716	0.812101	0.999754	DI_Gal	layer5	0.999994	TRUE	FALSE
Amz1	1.50945	-2.24018	2.96581	-0.755333	0.450049	0.999754	DI_Gal	layer5	0.999994	TRUE	FALSE
Slc7a1	14.9162	1.00952	0.856958	1.17803	0.238784	0.999754	DI_Gal	layer5	0.999994	TRUE	FALSE
Asns	3.44994	-1.12093	1.67846	-0.667828	0.504244	0.999754	DI_Gal	layer5	0.999994	TRUE	FALSE
Tes	1.33283	-0.55332	2.96196	-0.186809	0.85181	0.999754	DI_Gal	layer5	0.999994	TRUE	FALSE
Gars	21.9716	0.469044	0.702228	0.667938	0.504173	0.999754	DI_Gal	layer5	0.999994	TRUE	FALSE
Mthfd2	4.95597	0.354068	1.40175	0.252591	0.800584	0.999754	DI_Gal	layer5	0.999994	TRUE	FALSE
Camk1	19.2958	-0.13746	0.739396	-0.185909	0.852517	0.999754	DI_Gal	layer5	0.999994	TRUE	FALSE
9330179D12Rik	11.9716	-1.10967	0.963241	-1.15202	0.249312	0.999754	DI_Gal	layer5	0.999994	TRUE	FALSE
Nrip2	9.96828	0.391614	1.02966	0.380333	0.703698	0.999754	DI_Gal	layer5	0.999994	TRUE	FALSE
Bbc3	1.27922	-3.62633	3.38034	-1.07277	0.283373	0.999754	DI_Gal	layer5	0.999994	TRUE	FALSE
Cyb5r2	4.07925	0.213659	1.50899	0.141591	0.887403	0.999754	DI_Gal	layer5	0.999994	TRUE	FALSE
Cars	22.3977	0.37946	0.669172	0.567059	0.570674	0.999754	DI_Gal	layer5	0.999994	TRUE	FALSE
Nts	3.32526	0.460611	1.69911	0.271089	0.786322	0.999754	DI_Gal	layer5	0.999994	TRUE	FALSE
Avil	1.15769	-0.279179	3.13369	-0.0890896	0.929011	0.999754	DI_Gal	layer5	0.999994	TRUE	FALSE
Ddit3	1.89002	-4.2301	2.63009	-1.60835	0.107759	0.999754	DI_Gal	layer5	0.999994	TRUE	FALSE
Arhgef3	142.684	-0.0320113	0.293536	-0.109054	0.91316	0.999754	DI_Gal	layer5	0.999994	TRUE	FALSE
Col5a3	12.0248	0.737063	1.0356	0.711728	0.476634	0.999754	DI_Gal	layer5	0.999994	TRUE	FALSE
Sox11	38.9739	0.486785	0.510471	0.953601	0.340286	0.999754	DI_Gal	layer5	0.999994	TRUE	FALSE
Maff	1.09461	3.73973	3.23303	1.15673	0.247385	0.999754	DI_Gal	layer5	0.999994	TRUE	FALSE
Nr4a1	5.34038	-1.96116	1.45027	-1.35228	0.176287	0.999754	DI_Gal	layer5	0.999994	TRUE	FALSE
Cyp4f16	4.15124	0.987941	1.53031	0.645584	0.518549	0.999754	DI_Gal	layer5	0.999994	TRUE	FALSE
Rhoq	48.5464	-0.0801589	0.473527	-0.169281	0.865576	0.999754	DI_Gal	layer5	0.999994	TRUE	FALSE
Adcyap1	8.7635	-0.107081	1.18709	-0.0902045	0.928125	0.999754	DI_Gal	layer5	0.999994	TRUE	FALSE
Crem	21.2027	-0.822228	0.687188	-1.19651	0.231497	0.999754	DI_Gal	layer5	0.999994	TRUE	FALSE
Egr1	1.27123	0.694891	3.01348	0.230594	0.81763	0.999754	DI_Gal	layer5	0.999994	TRUE	FALSE
Npas4	1.42472	-3.80514	2.92137	-1.30252	0.192739	0.999754	DI_Gal	layer5	0.999994	TRUE	FALSE
Fosl1	1.34244	-0.517379	2.7382	-0.188948	0.850133	0.999754	DI_Gal	layer5	0.999994	TRUE	FALSE
Tmc1	1.12573	1.57502	3.27662	0.480685	0.63074	0.999754	DI_Gal	layer5	0.999994	TRUE	FALSE
Arid5a	1.20838	0.990844	2.80115	0.353728	0.723543	0.99897	CSF_N	layer5	0.999994	TRUE	FALSE
Ecel1	0.681568	-3.26634	3.73631	-0.874214	0.382002	0.99897	CSF_N	layer5	0.999994	TRUE	FALSE
Atf3	0.366284	1.65384	4.89503	0.337862	0.735467	0.99897	CSF_N	layer5	0.999994	TRUE	FALSE
Accs	3.22608	0.522286	1.66073	0.314493	0.753147	0.99897	CSF_N	layer5	0.999994	TRUE	FALSE
Gm13889	0.216265	-2.05743	4.97083	-0.413901	0.678947	0.99897	CSF_N	layer5	0.999994	TRUE	FALSE
Chac1	0.465302	-2.60979	4.77473	-0.546583	0.584665	0.99897	CSF_N	layer5	0.999994	TRUE	FALSE
Trib3	0.216265	-2.05743	4.97083	-0.413901	0.678947	0.99897	CSF_N	layer5	0.999994	TRUE	FALSE
Zcchc12	1.25201	-0.198099	2.54158	-0.0779432	0.937873	0.99897	CSF_N	layer5	0.999994	TRUE	FALSE
Slc7a3	0.948834	1.33591	3.27738	0.407614	0.683557	0.99897	CSF_N	layer5	0.999994	TRUE	FALSE
Sprr1a	0.465302	-2.60979	4.77473	-0.546583	0.584665	0.99897	CSF_N	layer5	0.999994	TRUE	FALSE
Prss12	0.376791	1.6908	4.6863	0.360797	0.718251	0.99897	CSF_N	layer5	0.999994	TRUE	FALSE
Clic4	1.6963	-0.97476	2.39555	-0.406904	0.684079	0.99897	CSF_N	layer5	0.999994	TRUE	FALSE
Hrk	3.20186	1.53107	1.85658	0.824672	0.409558	0.99897	CSF_N	layer5	0.999994	TRUE	FALSE
Amz1	0.58255	0.344366	3.95791	0.0870069	0.930666	0.99897	CSF_N	layer5	0.999994	TRUE	FALSE
Slc7a1	3.27006	-0.294116	1.61723	-0.181864	0.855689	0.99897	CSF_N	layer5	0.999994	TRUE	FALSE
Asns	1.03609	-0.859602	3.10336	-0.27699	0.781788	0.99897	CSF_N	layer5	0.999994	TRUE	FALSE
Tes	2.8703	0.210067	1.72428	0.121829	0.903035	0.99897	CSF_N	layer5	0.999994	TRUE	FALSE
Gars	5.81297	0.654899	1.2384	0.528828	0.596925	0.99897	CSF_N	layer5	0.999994	TRUE	FALSE
Mthfd2	1.45812	-1.62385	2.54446	-0.63819	0.52335	0.99897	CSF_N	layer5	0.999994	TRUE	FALSE
Camk1	3.66633	1.09208	1.72709	0.632326	0.527174	0.99897	CSF_N	layer5	0.999994	TRUE	FALSE
9330179D12Rik	2.37348	0.728326	1.97107	0.369507	0.71175	0.99897	CSF_N	layer5	0.999994	TRUE	FALSE
Nrip2	0.648445	-1.11419	3.90836	-0.285078	0.775584	0.99897	CSF_N	layer5	0.999994	TRUE	FALSE
Bbc3	0.926217	2.99071	3.26709	0.915404	0.35998	0.99897	CSF_N	layer5	0.999994	TRUE	FALSE
Atf5	0.648445	-1.11419	3.90836	-0.285078	0.775584	0.99897	CSF_N	layer5	0.999994	TRUE	FALSE
Cars	3.61213	0.720123	1.57623	0.456863	0.647769	0.99897	CSF_N	layer5	0.999994	TRUE	FALSE
Nts	0.753582	2.69082	3.50366	0.768002	0.442486	0.99897	CSF_N	layer5	0.999994	TRUE	FALSE
Ddit3	0.681568	-3.26634	3.73631	-0.874214	0.382002	0.99897	CSF_N	layer5	0.999994	TRUE	FALSE
Arhgef3	22.1326	-0.101953	0.660453	-0.154368	0.877319	0.99897	CSF_N	layer5	0.999994	TRUE	FALSE
Klf6	0.465302	-2.60979	4.77473	-0.546583	0.584665	0.99897	CSF_N	layer5	0.999994	TRUE	FALSE
Sox11	7.28883	-0.673432	1.10632	-0.608715	0.542713	0.99897	CSF_N	layer5	0.999994	TRUE	FALSE
Fos	0.216265	-2.05743	4.97083	-0.413901	0.678947	0.99897	CSF_N	layer5	0.999994	TRUE	FALSE
Maff	0.193649	0.719263	4.99259	0.144066	0.885448	0.99897	CSF_N	layer5	0.999994	TRUE	FALSE
Nr4a1	0.615673	-1.31461	3.92777	-0.334696	0.737854	0.99897	CSF_N	layer5	0.999994	TRUE	FALSE
Tnfrsf12a	0.399407	-0.628029	4.66288	-0.134687	0.89286	0.99897	CSF_N	layer5	0.999994	TRUE	FALSE
Cyp4f16	2.59413	-1.84402	1.98437	-0.929276	0.352746	0.99897	CSF_N	layer5	0.999994	TRUE	FALSE
Rhoq	9.10564	0.167116	0.999632	0.167178	0.86723	0.99897	CSF_N	layer5	0.999994	TRUE	FALSE
Adcyap1	0.399407	-0.628029	4.66288	-0.134687	0.89286	0.99897	CSF_N	layer5	0.999994	TRUE	FALSE
Crem	8.04331	-0.156016	1.13903	-0.136973	0.891052	0.99897	CSF_N	layer5	0.999994	TRUE	FALSE
Egr1	0.648445	-1.11419	3.90836	-0.285078	0.775584	0.99897	CSF_N	layer5	0.999994	TRUE	FALSE
Npas4	0.183142	0.678659	4.99544	0.135856	0.891936	0.99897	CSF_N	layer5	0.999994	TRUE	FALSE
Fosl1	0.183142	0.678659	4.99544	0.135856	0.891936	0.99897	CSF_N	layer5	0.999994	TRUE	FALSE
Tmc1	0.193649	0.719263	4.99259	0.144066	0.885448	0.99897	CSF_N	layer5	0.999994	TRUE	FALSE
Ecel1	2.90431	0.257565	1.79488	0.1435	0.885896	0.999886	DE_Cck_Cpne4	layer5	0.999994	TRUE	FALSE
Accs	2.43321	1.46128	2.07697	0.703567	0.481703	0.999886	DE_Cck_Cpne4	layer5	0.999994	TRUE	FALSE
Zcchc12	4.63103	-1.59578	1.45078	-1.09995	0.271354	0.999886	DE_Cck_Cpne4	layer5	0.999994	TRUE	FALSE
Sprr1a	1.10382	-0.127238	2.95857	-0.0430066	0.965696	0.999886	DE_Cck_Cpne4	layer5	0.999994	TRUE	FALSE
Prss12	2.44829	-1.93518	2.1153	-0.914848	0.360271	0.999886	DE_Cck_Cpne4	layer5	0.999994	TRUE	FALSE
Amz1	1.38041	-4.10392	2.92307	-1.40397	0.160327	0.999886	DE_Cck_Cpne4	layer5	0.999994	TRUE	FALSE
Slc7a1	4.57763	0.856777	1.44807	0.591668	0.554073	0.999886	DE_Cck_Cpne4	layer5	0.999994	TRUE	FALSE
Asns	2.02368	0.653353	2.14659	0.304367	0.760848	0.999886	DE_Cck_Cpne4	layer5	0.999994	TRUE	FALSE
Tes	0.99412	-1.98875	3.34271	-0.594951	0.551876	0.999886	DE_Cck_Cpne4	layer5	0.999994	TRUE	FALSE
Gars	11.6532	0.488319	0.899697	0.54276	0.587295	0.999886	DE_Cck_Cpne4	layer5	0.999994	TRUE	FALSE
Mthfd2	3.51865	0.70735	1.60429	0.440913	0.659276	0.999886	DE_Cck_Cpne4	layer5	0.999994	TRUE	FALSE
Camk1	13.7275	1.05677	0.849287	1.24431	0.213387	0.999886	DE_Cck_Cpne4	layer5	0.999994	TRUE	FALSE
9330179D12Rik	8.42883	0.126279	1.0994	0.114862	0.908554	0.999886	DE_Cck_Cpne4	layer5	0.999994	TRUE	FALSE
Nrip2	3.16747	0.704652	1.6981	0.414965	0.678167	0.999886	DE_Cck_Cpne4	layer5	0.999994	TRUE	FALSE
Cars	10.8292	-0.481466	0.933939	-0.515522	0.606188	0.999886	DE_Cck_Cpne4	layer5	0.999994	TRUE	FALSE
Nts	5.37378	2.90956	1.60976	1.80745	0.0706915	0.999886	DE_Cck_Cpne4	layer5	0.999994	TRUE	FALSE
Ddit3	1.17807	-3.87085	3.09232	-1.25176	0.210656	0.999886	DE_Cck_Cpne4	layer5	0.999994	TRUE	FALSE
Arhgef3	23.1528	0.306289	0.64443	0.475287	0.634583	0.999886	DE_Cck_Cpne4	layer5	0.999994	TRUE	FALSE
Sox11	10.5645	-0.154962	0.933727	-0.16596	0.868188	0.999886	DE_Cck_Cpne4	layer5	0.999994	TRUE	FALSE
Nr4a1	2.57068	-0.227286	1.89377	-0.120018	0.904469	0.999886	DE_Cck_Cpne4	layer5	0.999994	TRUE	FALSE
Cyp4f16	4.47279	-0.140441	1.44443	-0.0972288	0.922545	0.999886	DE_Cck_Cpne4	layer5	0.999994	TRUE	FALSE
Rhoq	22.6659	-1.27115	0.667592	-1.90408	0.0569003	0.999886	DE_Cck_Cpne4	layer5	0.999994	TRUE	FALSE
Adcyap1	7.30522	0.0938811	1.14536	0.0819666	0.934673	0.999886	DE_Cck_Cpne4	layer5	0.999994	TRUE	FALSE
Crem	11.3868	-0.371947	0.914854	-0.406565	0.684328	0.999886	DE_Cck_Cpne4	layer5	0.999994	TRUE	FALSE
Tmc1	1.41016	1.19544	2.63895	0.452999	0.650549	0.999886	DE_Cck_Cpne4	layer5	0.999994	TRUE	FALSE
Arid5a	4.69133	0.896797	1.46597	0.611744	0.540707	0.999968	DI_Rorb_Adamts5	layer5	0.999994	TRUE	FALSE
Ecel1	6.65721	0.2405	1.22196	0.196816	0.843972	0.999968	DI_Rorb_Adamts5	layer5	0.999994	TRUE	FALSE
Accs	4.96197	0.663954	1.41839	0.468105	0.63971	0.999968	DI_Rorb_Adamts5	layer5	0.999994	TRUE	FALSE
Zcchc12	5.68879	-2.01318	1.43203	-1.40582	0.159777	0.999968	DI_Rorb_Adamts5	layer5	0.999994	TRUE	FALSE
Prss12	19.9644	0.245535	0.749359	0.32766	0.743169	0.999968	DI_Rorb_Adamts5	layer5	0.999994	TRUE	FALSE
Slc7a1	20.4074	0.197159	0.702507	0.280651	0.778978	0.999968	DI_Rorb_Adamts5	layer5	0.999994	TRUE	FALSE
Asns	5.4648	-0.18976	1.37182	-0.138328	0.889981	0.999968	DI_Rorb_Adamts5	layer5	0.999994	TRUE	FALSE
Gars	39.2188	0.549677	0.525186	1.04663	0.295269	0.999968	DI_Rorb_Adamts5	layer5	0.999994	TRUE	FALSE
Mthfd2	12.3905	0.600092	0.933151	0.643082	0.520171	0.999968	DI_Rorb_Adamts5	layer5	0.999994	TRUE	FALSE
Camk1	33.7399	0.656535	0.557745	1.17712	0.239146	0.999968	DI_Rorb_Adamts5	layer5	0.999994	TRUE	FALSE
9330179D12Rik	20.2377	0.55617	0.747472	0.744069	0.456835	0.999968	DI_Rorb_Adamts5	layer5	0.999994	TRUE	FALSE
Nrip2	12.1756	0.294746	0.907373	0.324834	0.745306	0.999968	DI_Rorb_Adamts5	layer5	0.999994	TRUE	FALSE
Cars	39.9585	-0.119493	0.508505	-0.234989	0.814217	0.999968	DI_Rorb_Adamts5	layer5	0.999994	TRUE	FALSE
Nts	3.23313	0.266749	1.75102	0.15234	0.878919	0.999968	DI_Rorb_Adamts5	layer5	0.999994	TRUE	FALSE
Arhgef3	38.99	-0.174816	0.511201	-0.34197	0.732373	0.999968	DI_Rorb_Adamts5	layer5	0.999994	TRUE	FALSE
Sox11	14.6815	-1.23349	0.886007	-1.39219	0.163866	0.999968	DI_Rorb_Adamts5	layer5	0.999994	TRUE	FALSE
Nr4a1	22.4126	-0.440785	0.674235	-0.653757	0.513269	0.999968	DI_Rorb_Adamts5	layer5	0.999994	TRUE	FALSE
Cyp4f16	8.88511	0.0633961	1.0843	0.0584671	0.953377	0.999968	DI_Rorb_Adamts5	layer5	0.999994	TRUE	FALSE
Rhoq	60.3883	-0.251575	0.41451	-0.606921	0.543903	0.999968	DI_Rorb_Adamts5	layer5	0.999994	TRUE	FALSE
Adcyap1	7.32144	-0.197692	1.22363	-0.161561	0.871651	0.999968	DI_Rorb_Adamts5	layer5	0.999994	TRUE	FALSE
Crem	22.3958	-0.578625	0.674526	-0.857824	0.39099	0.999968	DI_Rorb_Adamts5	layer5	0.999994	TRUE	FALSE
Tmc1	7.69847	0.736083	1.17548	0.626196	0.531187	0.999968	DI_Rorb_Adamts5	layer5	0.999994	TRUE	FALSE
Ecel1	5.01463	0.325713	1.38876	0.234535	0.81457	0.999894	DE_Trh	layer5	0.999994	TRUE	FALSE
Accs	5.48767	0.68949	1.32784	0.519258	0.603581	0.999894	DE_Trh	layer5	0.999994	TRUE	FALSE
Zcchc12	9.37488	0.329526	1.01501	0.324654	0.745443	0.999894	DE_Trh	layer5	0.999994	TRUE	FALSE
Amz1	2.06706	-4.6362	2.56827	-1.80518	0.0710458	0.999894	DE_Trh	layer5	0.999994	TRUE	FALSE
Slc7a1	7.04824	0.148296	1.17683	0.126013	0.899722	0.999894	DE_Trh	layer5	0.999994	TRUE	FALSE
Asns	5.07314	-1.79543	1.56455	-1.14757	0.251146	0.999894	DE_Trh	layer5	0.999994	TRUE	FALSE
Gars	14.3686	-0.528037	0.832119	-0.634569	0.52571	0.999894	DE_Trh	layer5	0.999994	TRUE	FALSE
Mthfd2	3.96184	2.09226	1.65764	1.26219	0.20688	0.999894	DE_Trh	layer5	0.999994	TRUE	FALSE
Camk1	12.7374	0.941981	0.891706	1.05638	0.290795	0.999894	DE_Trh	layer5	0.999994	TRUE	FALSE
9330179D12Rik	8.42864	0.791689	1.13342	0.698494	0.484868	0.999894	DE_Trh	layer5	0.999994	TRUE	FALSE
Nrip2	3.77127	0.657771	1.62667	0.404366	0.685944	0.999894	DE_Trh	layer5	0.999994	TRUE	FALSE
Cars	9.80617	-0.318381	0.991012	-0.321269	0.748007	0.999894	DE_Trh	layer5	0.999994	TRUE	FALSE
Arhgef3	10.9825	0.672377	0.972272	0.691552	0.489219	0.999894	DE_Trh	layer5	0.999994	TRUE	FALSE
Sox11	40.8573	-0.105096	0.504998	-0.208112	0.835141	0.999894	DE_Trh	layer5	0.999994	TRUE	FALSE
Nr4a1	6.06928	-0.4781	1.30799	-0.365523	0.714721	0.999894	DE_Trh	layer5	0.999994	TRUE	FALSE
Cyp4f16	2.43453	-0.659172	1.99381	-0.33061	0.740939	0.999894	DE_Trh	layer5	0.999994	TRUE	FALSE
Rhoq	38.0811	-0.0413267	0.526609	-0.078477	0.937449	0.999894	DE_Trh	layer5	0.999994	TRUE	FALSE
Adcyap1	19.8221	0.794424	0.762455	1.04193	0.297445	0.999894	DE_Trh	layer5	0.999994	TRUE	FALSE
Crem	11.7423	-0.0617673	0.908545	-0.0679848	0.945798	0.999894	DE_Trh	layer5	0.999994	TRUE	FALSE
Arid5a	1.96561	0.99503	2.09068	0.475937	0.634119	0.99997	DI_Nxph1_Npy	layer5	0.999994	TRUE	FALSE
Cdk15	0.758777	-2.9433	3.61211	-0.81484	0.415164	0.99997	DI_Nxph1_Npy	layer5	0.999994	TRUE	FALSE
Ecel1	8.76631	1.31436	1.05772	1.24264	0.214001	0.99997	DI_Nxph1_Npy	layer5	0.999994	TRUE	FALSE
Atf3	0.565955	0.0360819	4.18628	0.00861909	0.993123	0.99997	DI_Nxph1_Npy	layer5	0.999994	TRUE	FALSE
Accs	3.98741	-0.109207	1.55789	-0.0700991	0.944115	0.99997	DI_Nxph1_Npy	layer5	0.999994	TRUE	FALSE
Gm13889	0.182896	-1.1491	4.98133	-0.23068	0.817563	0.99997	DI_Nxph1_Npy	layer5	0.999994	TRUE	FALSE
Chac1	0.251949	1.62787	4.99389	0.325972	0.744446	0.99997	DI_Nxph1_Npy	layer5	0.999994	TRUE	FALSE
Srxn1	0.182896	-1.1491	4.98133	-0.23068	0.817563	0.99997	DI_Nxph1_Npy	layer5	0.999994	TRUE	FALSE
Zcchc12	6.69271	-1.60834	1.348	-1.19313	0.232818	0.99997	DI_Nxph1_Npy	layer5	0.999994	TRUE	FALSE
Slc7a3	0.781912	3.21379	3.56574	0.901295	0.367431	0.99997	DI_Nxph1_Npy	layer5	0.999994	TRUE	FALSE
Sprr1a	0.182896	-1.1491	4.98133	-0.23068	0.817563	0.99997	DI_Nxph1_Npy	layer5	0.999994	TRUE	FALSE
Prss12	8.91898	-0.0887691	1.09359	-0.081172	0.935305	0.99997	DI_Nxph1_Npy	layer5	0.999994	TRUE	FALSE
Hrk	0.82783	-1.09041	3.58026	-0.304561	0.7607	0.99997	DI_Nxph1_Npy	layer5	0.999994	TRUE	FALSE
Amz1	0.722786	-0.835498	3.49471	-0.239075	0.811047	0.99997	DI_Nxph1_Npy	layer5	0.999994	TRUE	FALSE
Slc7a1	7.34792	-0.648857	1.12864	-0.574902	0.565358	0.99997	DI_Nxph1_Npy	layer5	0.999994	TRUE	FALSE
Asns	2.58369	0.81257	1.89047	0.429824	0.667324	0.99997	DI_Nxph1_Npy	layer5	0.999994	TRUE	FALSE
Tes	0.434845	0.271862	4.61641	0.0588905	0.953039	0.99997	DI_Nxph1_Npy	layer5	0.999994	TRUE	FALSE
Gars	16.0642	0.130008	0.761395	0.17075	0.86442	0.99997	DI_Nxph1_Npy	layer5	0.999994	TRUE	FALSE
Mthfd2	4.37779	-0.449691	1.42948	-0.314583	0.753078	0.99997	DI_Nxph1_Npy	layer5	0.999994	TRUE	FALSE
Camk1	12.6299	0.670565	0.887282	0.755752	0.449798	0.99997	DI_Nxph1_Npy	layer5	0.999994	TRUE	FALSE
9330179D12Rik	4.94894	1.08633	1.38373	0.785073	0.432411	0.99997	DI_Nxph1_Npy	layer5	0.999994	TRUE	FALSE
Nrip2	3.44717	-0.247324	1.59509	-0.155053	0.876779	0.99997	DI_Nxph1_Npy	layer5	0.999994	TRUE	FALSE
Bbc3	0.863821	-3.11936	3.75612	-0.830475	0.406271	0.99997	DI_Nxph1_Npy	layer5	0.999994	TRUE	FALSE
Cyb5r2	0.251949	1.62787	4.99389	0.325972	0.744446	0.99997	DI_Nxph1_Npy	layer5	0.999994	TRUE	FALSE
Cars	19.5022	-0.079314	0.690326	-0.114893	0.90853	0.99997	DI_Nxph1_Npy	layer5	0.999994	TRUE	FALSE
Nts	3.52943	2.12315	1.67999	1.26379	0.206306	0.99997	DI_Nxph1_Npy	layer5	0.999994	TRUE	FALSE
Avil	0.941674	-3.26562	3.29307	-0.991665	0.321361	0.99997	DI_Nxph1_Npy	layer5	0.999994	TRUE	FALSE
Ddit3	2.43204	-4.6445	2.34708	-1.97884	0.0478343	0.99997	DI_Nxph1_Npy	layer5	0.999994	TRUE	FALSE
Arhgef3	14.7902	-0.518616	0.78768	-0.658409	0.510276	0.99997	DI_Nxph1_Npy	layer5	0.999994	TRUE	FALSE
Col5a3	0.434845	0.271862	4.61641	0.0588905	0.953039	0.99997	DI_Nxph1_Npy	layer5	0.999994	TRUE	FALSE
Sox11	4.5853	0.532607	1.41183	0.377246	0.705991	0.99997	DI_Nxph1_Npy	layer5	0.999994	TRUE	FALSE
Colec10	0.28794	-1.4811	4.96236	-0.298467	0.765347	0.99997	DI_Nxph1_Npy	layer5	0.999994	TRUE	FALSE
Nr4a1	7.45839	-0.166636	1.14244	-0.145859	0.884032	0.99997	DI_Nxph1_Npy	layer5	0.999994	TRUE	FALSE
Chaf1b	0.182896	-1.1491	4.98133	-0.23068	0.817563	0.99997	DI_Nxph1_Npy	layer5	0.999994	TRUE	FALSE
Dusp1	0.251949	1.62787	4.99389	0.325972	0.744446	0.99997	DI_Nxph1_Npy	layer5	0.999994	TRUE	FALSE
Cyp4f16	1.58548	-2.28552	2.60363	-0.87782	0.380041	0.99997	DI_Nxph1_Npy	layer5	0.999994	TRUE	FALSE
Rhoq	29.4831	-1.03506	0.589316	-1.75638	0.0790238	0.99997	DI_Nxph1_Npy	layer5	0.999994	TRUE	FALSE
Adcyap1	3.51035	-0.695539	1.70053	-0.409012	0.682531	0.99997	DI_Nxph1_Npy	layer5	0.999994	TRUE	FALSE
Crem	20.376	-0.0817613	0.723275	-0.113043	0.909996	0.99997	DI_Nxph1_Npy	layer5	0.999994	TRUE	FALSE
Egr1	0.731586	-2.93853	3.98093	-0.73815	0.460423	0.99997	DI_Nxph1_Npy	layer5	0.999994	TRUE	FALSE
Npas4	1.14771	1.00824	2.82569	0.356812	0.721233	0.99997	DI_Nxph1_Npy	layer5	0.999994	TRUE	FALSE
Fosl1	1.22668	0.715541	2.77874	0.257506	0.796788	0.99997	DI_Nxph1_Npy	layer5	0.999994	TRUE	FALSE
Tmc1	3.06524	-0.470961	1.88007	-0.250502	0.802199	0.99997	DI_Nxph1_Npy	layer5	0.999994	TRUE	FALSE
Cdk15	66.6872	0.417038	0.480467	0.867984	0.385403	0.999986	DE_Reln_Nmur2	layer5	0.999994	TRUE	FALSE
Ecel1	11.0476	1.3013	1.45128	0.896661	0.3699	0.999986	DE_Reln_Nmur2	layer5	0.999994	TRUE	FALSE
Accs	14.2236	0.470787	1.0133	0.464608	0.642212	0.999986	DE_Reln_Nmur2	layer5	0.999994	TRUE	FALSE
Zcchc12	35.6509	-0.101089	0.6648	-0.152059	0.87914	0.999986	DE_Reln_Nmur2	layer5	0.999994	TRUE	FALSE
Prss12	10.148	-0.208094	1.18539	-0.17555	0.860648	0.999986	DE_Reln_Nmur2	layer5	0.999994	TRUE	FALSE
Hrk	17.4436	-0.176613	0.944424	-0.187006	0.851656	0.999986	DE_Reln_Nmur2	layer5	0.999994	TRUE	FALSE
Slc7a1	26.9971	-0.195904	0.767684	-0.255188	0.798578	0.999986	DE_Reln_Nmur2	layer5	0.999994	TRUE	FALSE
Gars	40.4124	-0.560165	0.617802	-0.906706	0.364562	0.999986	DE_Reln_Nmur2	layer5	0.999994	TRUE	FALSE
Mthfd2	9.74189	0.0763006	1.25077	0.0610028	0.951357	0.999986	DE_Reln_Nmur2	layer5	0.999994	TRUE	FALSE
Camk1	38.671	0.297217	0.617588	0.481255	0.630335	0.999986	DE_Reln_Nmur2	layer5	0.999994	TRUE	FALSE
9330179D12Rik	24.5782	0.172848	0.789285	0.218994	0.826655	0.999986	DE_Reln_Nmur2	layer5	0.999994	TRUE	FALSE
Nrip2	12.0336	0.792994	1.11925	0.708505	0.478632	0.999986	DE_Reln_Nmur2	layer5	0.999994	TRUE	FALSE
Cars	37.484	0.0789846	0.648089	0.121873	0.903	0.999986	DE_Reln_Nmur2	layer5	0.999994	TRUE	FALSE
Nts	7.87666	0.445335	1.36311	0.326705	0.743891	0.999986	DE_Reln_Nmur2	layer5	0.999994	TRUE	FALSE
Arhgef3	125.382	-0.202171	0.379338	-0.532956	0.594064	0.999986	DE_Reln_Nmur2	layer5	0.999994	TRUE	FALSE
Sox11	59.2625	0.0676262	0.505832	0.133693	0.893645	0.999986	DE_Reln_Nmur2	layer5	0.999994	TRUE	FALSE
Nr4a1	8.00599	0.626641	1.34215	0.466893	0.640577	0.999986	DE_Reln_Nmur2	layer5	0.999994	TRUE	FALSE
Rhoq	113.165	-0.0802248	0.3746	-0.214161	0.830421	0.999986	DE_Reln_Nmur2	layer5	0.999994	TRUE	FALSE
Crem	45.0787	0.212493	0.58956	0.360426	0.718529	0.999986	DE_Reln_Nmur2	layer5	0.999994	TRUE	FALSE
Ecel1	11.733	0.788281	1.17636	0.6701	0.502794	0.999961	DE_Tac1	layer5	0.999994	TRUE	FALSE
Accs	9.67778	-0.241811	1.0564	-0.2289	0.818947	0.999961	DE_Tac1	layer5	0.999994	TRUE	FALSE
Zcchc12	19.0343	-0.304306	0.783704	-0.388292	0.6978	0.999961	DE_Tac1	layer5	0.999994	TRUE	FALSE
Hrk	13.4681	-0.908399	0.916594	-0.991059	0.321657	0.999961	DE_Tac1	layer5	0.999994	TRUE	FALSE
Slc7a1	16.6728	0.245323	0.811687	0.302238	0.762471	0.999961	DE_Tac1	layer5	0.999994	TRUE	FALSE
Asns	5.94071	-1.93586	1.41657	-1.36659	0.171755	0.999961	DE_Tac1	layer5	0.999994	TRUE	FALSE
Gars	26.8008	0.340053	0.653488	0.520366	0.602809	0.999961	DE_Tac1	layer5	0.999994	TRUE	FALSE
Mthfd2	10.6191	0.728062	1.01626	0.716411	0.473738	0.999961	DE_Tac1	layer5	0.999994	TRUE	FALSE
Camk1	34.9806	0.234407	0.608	0.385538	0.699839	0.999961	DE_Tac1	layer5	0.999994	TRUE	FALSE
9330179D12Rik	8.2358	-0.861217	1.14498	-0.752169	0.451949	0.999961	DE_Tac1	layer5	0.999994	TRUE	FALSE
Nrip2	13.5445	0.357546	0.895507	0.399267	0.689696	0.999961	DE_Tac1	layer5	0.999994	TRUE	FALSE
Cars	28.6292	0.428531	0.632336	0.677695	0.497965	0.999961	DE_Tac1	layer5	0.999994	TRUE	FALSE
Arhgef3	209.838	-0.217093	0.259414	-0.836859	0.402672	0.999961	DE_Tac1	layer5	0.999994	TRUE	FALSE
Sox11	46.2046	0.248047	0.512534	0.483963	0.628412	0.999961	DE_Tac1	layer5	0.999994	TRUE	FALSE
Rhoq	35.2612	-0.259615	0.566921	-0.457938	0.646997	0.999961	DE_Tac1	layer5	0.999994	TRUE	FALSE
Adcyap1	17.3876	0.171328	0.891779	0.19212	0.847648	0.999961	DE_Tac1	layer5	0.999994	TRUE	FALSE
Crem	25.7617	0.636307	0.662603	0.960314	0.336897	0.999961	DE_Tac1	layer5	0.999994	TRUE	FALSE
Arid5a	0.980239	1.72509	3.30284	0.522305	0.601458	0.999853	DE_Maf_Cpne4_Rorb	layer5	0.999994	TRUE	FALSE
Cdk15	0.889068	-1.11483	3.14041	-0.354996	0.722592	0.999853	DE_Maf_Cpne4_Rorb	layer5	0.999994	TRUE	FALSE
Ecel1	3.91359	1.23891	1.71624	0.721875	0.470371	0.999853	DE_Maf_Cpne4_Rorb	layer5	0.999994	TRUE	FALSE
Atf3	0.416197	0.613282	4.5968	0.133415	0.893865	0.999853	DE_Maf_Cpne4_Rorb	layer5	0.999994	TRUE	FALSE
Accs	2.25956	-0.00142959	1.91296	-0.000747317	0.999404	0.999853	DE_Maf_Cpne4_Rorb	layer5	0.999994	TRUE	FALSE
Trib3	0.538099	0.873635	4.17661	0.209173	0.834313	0.999853	DE_Maf_Cpne4_Rorb	layer5	0.999994	TRUE	FALSE
Zcchc12	2.12409	-0.781973	2.0987	-0.372598	0.709447	0.999853	DE_Maf_Cpne4_Rorb	layer5	0.999994	TRUE	FALSE
Sprr1a	0.236435	-1.00931	4.96931	-0.20311	0.839049	0.999853	DE_Maf_Cpne4_Rorb	layer5	0.999994	TRUE	FALSE
Prss12	0.25	1.98603	4.98329	0.398539	0.690233	0.999853	DE_Maf_Cpne4_Rorb	layer5	0.999994	TRUE	FALSE
Hrk	0.486435	0.376253	4.33502	0.0867939	0.930835	0.999853	DE_Maf_Cpne4_Rorb	layer5	0.999994	TRUE	FALSE
Slc7a1	4.9034	0.0355668	1.32099	0.0269243	0.97852	0.999853	DE_Maf_Cpne4_Rorb	layer5	0.999994	TRUE	FALSE
Asns	1.31742	-1.88649	2.7282	-0.691477	0.489266	0.999853	DE_Maf_Cpne4_Rorb	layer5	0.999994	TRUE	FALSE
Tes	0.236435	-1.00931	4.96931	-0.20311	0.839049	0.999853	DE_Maf_Cpne4_Rorb	layer5	0.999994	TRUE	FALSE
Gars	13.3864	0.144612	0.832073	0.173797	0.862025	0.999853	DE_Maf_Cpne4_Rorb	layer5	0.999994	TRUE	FALSE
Mthfd2	3.72623	0.399924	1.49983	0.266647	0.789741	0.999853	DE_Maf_Cpne4_Rorb	layer5	0.999994	TRUE	FALSE
Camk1	7.72222	0.546924	1.1064	0.494329	0.621074	0.999853	DE_Maf_Cpne4_Rorb	layer5	0.999994	TRUE	FALSE
9330179D12Rik	6.34413	0.1683	1.16126	0.144929	0.884767	0.999853	DE_Maf_Cpne4_Rorb	layer5	0.999994	TRUE	FALSE
Nrip2	2.76316	-1.31384	1.89238	-0.694276	0.487509	0.999853	DE_Maf_Cpne4_Rorb	layer5	0.999994	TRUE	FALSE
Cars	12.1547	-0.155754	0.862131	-0.180662	0.856633	0.999853	DE_Maf_Cpne4_Rorb	layer5	0.999994	TRUE	FALSE
Nts	1.05526	-1.45796	2.92246	-0.498882	0.617863	0.999853	DE_Maf_Cpne4_Rorb	layer5	0.999994	TRUE	FALSE
Avil	0.568829	-2.3466	3.94679	-0.59456	0.552138	0.999853	DE_Maf_Cpne4_Rorb	layer5	0.999994	TRUE	FALSE
Ddit3	0.166197	-0.75168	4.98484	-0.150793	0.880139	0.999853	DE_Maf_Cpne4_Rorb	layer5	0.999994	TRUE	FALSE
Arhgef3	8.2623	-0.343235	1.05726	-0.324646	0.745449	0.999853	DE_Maf_Cpne4_Rorb	layer5	0.999994	TRUE	FALSE
Col5a3	0.25	1.98603	4.98329	0.398539	0.690233	0.999853	DE_Maf_Cpne4_Rorb	layer5	0.999994	TRUE	FALSE
Sox11	12.3361	0.120316	0.873786	0.137695	0.890481	0.999853	DE_Maf_Cpne4_Rorb	layer5	0.999994	TRUE	FALSE
Colec10	0.472871	-2.05378	4.6922	-0.437699	0.661604	0.999853	DE_Maf_Cpne4_Rorb	layer5	0.999994	TRUE	FALSE
Arc	0.371902	2.27642	4.96618	0.458383	0.646677	0.999853	DE_Maf_Cpne4_Rorb	layer5	0.999994	TRUE	FALSE
Maff	0.472871	-2.05378	4.6922	-0.437699	0.661604	0.999853	DE_Maf_Cpne4_Rorb	layer5	0.999994	TRUE	FALSE
Nr4a1	4.71464	-1.24627	1.41767	-0.879099	0.379348	0.999853	DE_Maf_Cpne4_Rorb	layer5	0.999994	TRUE	FALSE
Tnfrsf12a	0.236435	-1.00931	4.96931	-0.20311	0.839049	0.999853	DE_Maf_Cpne4_Rorb	layer5	0.999994	TRUE	FALSE
Cyp4f16	3.77053	0.189558	1.49391	0.126888	0.899029	0.999853	DE_Maf_Cpne4_Rorb	layer5	0.999994	TRUE	FALSE
Rhoq	17.5115	-0.230531	0.724478	-0.318204	0.75033	0.999853	DE_Maf_Cpne4_Rorb	layer5	0.999994	TRUE	FALSE
Adcyap1	1.9974	0.419342	2.06594	0.202978	0.839152	0.999853	DE_Maf_Cpne4_Rorb	layer5	0.999994	TRUE	FALSE
Crem	7.20247	0.306526	1.09549	0.279807	0.779626	0.999853	DE_Maf_Cpne4_Rorb	layer5	0.999994	TRUE	FALSE
Egr1	0.910001	1.91931	3.38837	0.566439	0.571095	0.999853	DE_Maf_Cpne4_Rorb	layer5	0.999994	TRUE	FALSE
Npas4	1.1255	-1.56263	2.89278	-0.540182	0.589071	0.999853	DE_Maf_Cpne4_Rorb	layer5	0.999994	TRUE	FALSE
Fosl1	0.371902	2.27642	4.96618	0.458383	0.646677	0.999853	DE_Maf_Cpne4_Rorb	layer5	0.999994	TRUE	FALSE
Tmc1	0.236435	-1.00931	4.96931	-0.20311	0.839049	0.999853	DE_Maf_Cpne4_Rorb	layer5	0.999994	TRUE	FALSE
Ankrd1	0.402632	-1.83907	4.57004	-0.40242	0.687375	0.999853	DE_Maf_Cpne4_Rorb	layer5	0.999994	TRUE	FALSE
Arid5a	1.13755	1.58347	3.02212	0.52396	0.600306	0.999783	DI_Npy_Vgf	layer5	0.999994	TRUE	FALSE
Ecel1	18.4388	0.844876	0.741334	1.13967	0.254424	0.999783	DI_Npy_Vgf	layer5	0.999994	TRUE	FALSE
Atf3	0.370915	-1.57361	4.75186	-0.331157	0.740526	0.999783	DI_Npy_Vgf	layer5	0.999994	TRUE	FALSE
Accs	1.2853	0.208886	2.53167	0.0825092	0.934242	0.999783	DI_Npy_Vgf	layer5	0.999994	TRUE	FALSE
Zcchc12	4.58831	-0.0551821	1.38177	-0.0399359	0.968144	0.999783	DI_Npy_Vgf	layer5	0.999994	TRUE	FALSE
Slc7a3	1.25485	0.790466	2.94326	0.268568	0.788262	0.999783	DI_Npy_Vgf	layer5	0.999994	TRUE	FALSE
Sprr1a	0.138335	-0.435516	4.97908	-0.0874693	0.930298	0.999783	DI_Npy_Vgf	layer5	0.999994	TRUE	FALSE
Hrk	0.647586	-2.39631	3.7575	-0.63774	0.523643	0.999783	DI_Npy_Vgf	layer5	0.999994	TRUE	FALSE
Amz1	0.394845	2.52027	4.97171	0.506922	0.61221	0.999783	DI_Npy_Vgf	layer5	0.999994	TRUE	FALSE
Slc7a1	4.25349	-1.34029	1.58319	-0.84658	0.397229	0.999783	DI_Npy_Vgf	layer5	0.999994	TRUE	FALSE
Asns	0.880166	-2.8274	3.31166	-0.853772	0.393231	0.999783	DI_Npy_Vgf	layer5	0.999994	TRUE	FALSE
Gars	5.05347	-0.30585	1.33664	-0.22882	0.819009	0.999783	DI_Npy_Vgf	layer5	0.999994	TRUE	FALSE
Mthfd2	2.63062	-1.50956	1.92837	-0.782818	0.433734	0.999783	DI_Npy_Vgf	layer5	0.999994	TRUE	FALSE
Camk1	7.90497	-0.0412675	1.05818	-0.0389985	0.968892	0.999783	DI_Npy_Vgf	layer5	0.999994	TRUE	FALSE
9330179D12Rik	0.691676	-2.50906	4.00742	-0.626103	0.531248	0.999783	DI_Npy_Vgf	layer5	0.999994	TRUE	FALSE
Nrip2	2.91106	0.0330797	1.7904	0.0184761	0.985259	0.999783	DI_Npy_Vgf	layer5	0.999994	TRUE	FALSE
Bbc3	0.74183	-2.57383	3.55004	-0.725014	0.468443	0.999783	DI_Npy_Vgf	layer5	0.999994	TRUE	FALSE
Cyb5r2	0.23258	-0.815806	4.9581	-0.16454	0.869306	0.999783	DI_Npy_Vgf	layer5	0.999994	TRUE	FALSE
Cars	4.02239	1.03834	1.47314	0.704848	0.480905	0.999783	DI_Npy_Vgf	layer5	0.999994	TRUE	FALSE
Nts	0.99834	-0.703634	3.044	-0.231155	0.817195	0.999783	DI_Npy_Vgf	layer5	0.999994	TRUE	FALSE
Avil	0.425294	0.94299	4.57982	0.205901	0.836868	0.999783	DI_Npy_Vgf	layer5	0.999994	TRUE	FALSE
Ddit3	1.0185	-3.04293	3.12977	-0.972255	0.330924	0.999783	DI_Npy_Vgf	layer5	0.999994	TRUE	FALSE
Arhgef3	3.02969	-0.311863	1.6843	-0.185158	0.853105	0.999783	DI_Npy_Vgf	layer5	0.999994	TRUE	FALSE
Sox11	3.15526	0.29546	1.79479	0.164621	0.869243	0.999783	DI_Npy_Vgf	layer5	0.999994	TRUE	FALSE
Colec10	0.138335	-0.435516	4.97908	-0.0874693	0.930298	0.999783	DI_Npy_Vgf	layer5	0.999994	TRUE	FALSE
Nr4a1	4.1813	1.91686	1.47961	1.29552	0.195142	0.999783	DI_Npy_Vgf	layer5	0.999994	TRUE	FALSE
Cyp4f16	0.286959	2.28712	4.98601	0.458707	0.646444	0.999783	DI_Npy_Vgf	layer5	0.999994	TRUE	FALSE
Rhoq	14.6871	0.0744834	0.801335	0.0929491	0.925944	0.999783	DI_Npy_Vgf	layer5	0.999994	TRUE	FALSE
Adcyap1	2.15894	0.250952	2.1461	0.116934	0.906912	0.999783	DI_Npy_Vgf	layer5	0.999994	TRUE	FALSE
Crem	4.32299	1.30474	1.47084	0.887073	0.375039	0.999783	DI_Npy_Vgf	layer5	0.999994	TRUE	FALSE
Egr1	0.415006	-1.77394	4.87857	-0.36362	0.716142	0.999783	DI_Npy_Vgf	layer5	0.999994	TRUE	FALSE
Npas4	0.681804	3.36323	3.75136	0.896537	0.369966	0.999783	DI_Npy_Vgf	layer5	0.999994	TRUE	FALSE
Fosl1	0.394845	2.52027	4.97171	0.506922	0.61221	0.999783	DI_Npy_Vgf	layer5	0.999994	TRUE	FALSE
Zcchc12	11.9292	-0.792421	0.957656	-0.827459	0.407977	0.999996	DE_Nts	layer5	0.999994	TRUE	FALSE
Slc7a1	11.0164	0.52071	0.990125	0.525904	0.598955	0.999996	DE_Nts	layer5	0.999994	TRUE	FALSE
Gars	20.0218	0.446064	0.714027	0.624715	0.532158	0.999996	DE_Nts	layer5	0.999994	TRUE	FALSE
Camk1	25.366	0.300678	0.639803	0.469954	0.638388	0.999996	DE_Nts	layer5	0.999994	TRUE	FALSE
Cars	17.903	0.353958	0.755862	0.468285	0.639581	0.999996	DE_Nts	layer5	0.999994	TRUE	FALSE
Arhgef3	12.561	-0.0149383	0.897037	-0.0166529	0.986714	0.999996	DE_Nts	layer5	0.999994	TRUE	FALSE
Sox11	51.6194	0.147402	0.471212	0.312816	0.754421	0.999996	DE_Nts	layer5	0.999994	TRUE	FALSE
Rhoq	40.7399	0.000896908	0.504193	0.0017789	0.998581	0.999996	DE_Nts	layer5	0.999994	TRUE	FALSE
Adcyap1	40.4811	0.901206	0.525105	1.71624	0.0861181	0.999996	DE_Nts	layer5	0.999994	TRUE	FALSE
Crem	12.0446	-0.963985	0.923001	-1.0444	0.296299	0.999996	DE_Nts	layer5	0.999994	TRUE	FALSE
Arid5a	0.499977	-2.42503	4.23728	-0.572307	0.567114	0.999855	DI_Npy_Qrfpr	layer5	0.999994	TRUE	FALSE
Ecel1	23.6253	1.08628	0.670274	1.62065	0.105092	0.999855	DI_Npy_Qrfpr	layer5	0.999994	TRUE	FALSE
Atf3	0.915568	1.7123	3.12042	0.54874	0.583184	0.999855	DI_Npy_Qrfpr	layer5	0.999994	TRUE	FALSE
Accs	3.70312	-0.196063	1.53785	-0.127492	0.898551	0.999855	DI_Npy_Qrfpr	layer5	0.999994	TRUE	FALSE
Trib3	0.18029	-1.27281	4.97727	-0.255724	0.798164	0.999855	DI_Npy_Qrfpr	layer5	0.999994	TRUE	FALSE
Zcchc12	1.91552	-0.666833	2.09095	-0.318914	0.749792	0.999855	DI_Npy_Qrfpr	layer5	0.999994	TRUE	FALSE
Sprr1a	0.639374	-2.7521	4.19766	-0.655626	0.512065	0.999855	DI_Npy_Qrfpr	layer5	0.999994	TRUE	FALSE
Prss12	2.06114	0.465023	2.04054	0.227892	0.81973	0.999855	DI_Npy_Qrfpr	layer5	0.999994	TRUE	FALSE
Hrk	1.0026	0.0358463	2.8107	0.0127535	0.989824	0.999855	DI_Npy_Qrfpr	layer5	0.999994	TRUE	FALSE
Amz1	1.67048	-0.133635	2.38932	-0.0559301	0.955397	0.999855	DI_Npy_Qrfpr	layer5	0.999994	TRUE	FALSE
Slc7a1	4.03432	1.84648	1.55231	1.1895	0.234243	0.999855	DI_Npy_Qrfpr	layer5	0.999994	TRUE	FALSE
Asns	0.721159	-3.00643	3.95984	-0.759231	0.447715	0.999855	DI_Npy_Qrfpr	layer5	0.999994	TRUE	FALSE
Tes	0.36058	-2.01431	4.92724	-0.40881	0.682679	0.999855	DI_Npy_Qrfpr	layer5	0.999994	TRUE	FALSE
Gars	7.45956	0.447391	1.14479	0.390806	0.695941	0.999855	DI_Npy_Qrfpr	layer5	0.999994	TRUE	FALSE
Mthfd2	3.00516	-0.972597	1.70905	-0.569087	0.569297	0.999855	DI_Npy_Qrfpr	layer5	0.999994	TRUE	FALSE
Camk1	7.02445	0.396368	1.11688	0.354889	0.722673	0.999855	DI_Npy_Qrfpr	layer5	0.999994	TRUE	FALSE
9330179D12Rik	0.680267	-2.8862	3.72049	-0.775757	0.437892	0.999855	DI_Npy_Qrfpr	layer5	0.999994	TRUE	FALSE
Nrip2	2.17311	0.566045	2.01209	0.281322	0.778463	0.999855	DI_Npy_Qrfpr	layer5	0.999994	TRUE	FALSE
Bbc3	0.412941	0.138097	4.65389	0.0296735	0.976327	0.999855	DI_Npy_Qrfpr	layer5	0.999994	TRUE	FALSE
Cyb5r2	0.18029	-1.27281	4.97727	-0.255724	0.798164	0.999855	DI_Npy_Qrfpr	layer5	0.999994	TRUE	FALSE
Cars	6.54042	0.32415	1.17961	0.274793	0.783475	0.999855	DI_Npy_Qrfpr	layer5	0.999994	TRUE	FALSE
Nts	1.93321	1.57489	2.19506	0.717466	0.473086	0.999855	DI_Npy_Qrfpr	layer5	0.999994	TRUE	FALSE
Avil	0.269976	1.5824	4.98481	0.317445	0.750906	0.999855	DI_Npy_Qrfpr	layer5	0.999994	TRUE	FALSE
Arhgef3	8.22871	0.542916	1.05776	0.51327	0.607762	0.999855	DI_Npy_Qrfpr	layer5	0.999994	TRUE	FALSE
Sox11	1.65176	0.306802	2.56955	0.119399	0.904959	0.999855	DI_Npy_Qrfpr	layer5	0.999994	TRUE	FALSE
Maff	0.269976	1.5824	4.98481	0.317445	0.750906	0.999855	DI_Npy_Qrfpr	layer5	0.999994	TRUE	FALSE
Nr4a1	1.40143	-3.95082	2.84378	-1.38928	0.164747	0.999855	DI_Npy_Qrfpr	layer5	0.999994	TRUE	FALSE
Dusp1	0.18029	-1.27281	4.97727	-0.255724	0.798164	0.999855	DI_Npy_Qrfpr	layer5	0.999994	TRUE	FALSE
Cyp4f16	0.502627	2.50764	4.22479	0.593554	0.55281	0.999855	DI_Npy_Qrfpr	layer5	0.999994	TRUE	FALSE
Rhoq	14.3273	-0.947885	0.855114	-1.10849	0.26765	0.999855	DI_Npy_Qrfpr	layer5	0.999994	TRUE	FALSE
Adcyap1	2.52022	-0.0789066	1.87113	-0.0421705	0.966363	0.999855	DI_Npy_Qrfpr	layer5	0.999994	TRUE	FALSE
Crem	8.55905	-0.508984	1.022	-0.498027	0.618465	0.999855	DI_Npy_Qrfpr	layer5	0.999994	TRUE	FALSE
Egr1	0.36058	-2.01431	4.92724	-0.40881	0.682679	0.999855	DI_Npy_Qrfpr	layer5	0.999994	TRUE	FALSE
Npas4	0.319687	-1.69218	4.9548	-0.341523	0.73271	0.999855	DI_Npy_Qrfpr	layer5	0.999994	TRUE	FALSE
Fosl1	0.269976	1.5824	4.98481	0.317445	0.750906	0.999855	DI_Npy_Qrfpr	layer5	0.999994	TRUE	FALSE
Tmc1	0.539951	2.60092	4.48485	0.579934	0.561959	0.999855	DI_Npy_Qrfpr	layer5	0.999994	TRUE	FALSE
Gars	21.1083	0.290424	0.677939	0.428392	0.668366	0.999544	MEL_Lmx1b_Myo5b	layer5	0.999994	TRUE	FALSE
Rhoq	22.6938	-0.0024746	0.704939	-0.00351038	0.997199	0.999544	MEL_Lmx1b_Myo5b	layer5	0.999994	TRUE	FALSE
Adcyap1	33.3488	0.24781	0.641037	0.386577	0.699069	0.999544	MEL_Lmx1b_Myo5b	layer5	0.999994	TRUE	FALSE
Arid5a	1.29085	0.531757	2.54405	0.20902	0.834433	0.999828	MEL_Maf	layer5	0.999994	TRUE	FALSE
Cdk15	4.24776	0.99308	1.50204	0.661152	0.508515	0.999828	MEL_Maf	layer5	0.999994	TRUE	FALSE
Ecel1	1.70178	0.398872	2.31234	0.172497	0.863047	0.999828	MEL_Maf	layer5	0.999994	TRUE	FALSE
Atf3	0.579349	1.09498	3.98714	0.274629	0.783602	0.999828	MEL_Maf	layer5	0.999994	TRUE	FALSE
Accs	5.78378	1.03459	1.3028	0.794128	0.427121	0.999828	MEL_Maf	layer5	0.999994	TRUE	FALSE
Trib3	0.578798	2.69545	4.35519	0.618907	0.535978	0.999828	MEL_Maf	layer5	0.999994	TRUE	FALSE
Gm4907	0.289399	1.66423	4.97561	0.334477	0.73802	0.999828	MEL_Maf	layer5	0.999994	TRUE	FALSE
Zcchc12	0.833035	-1.12061	3.48376	-0.321665	0.747706	0.999828	MEL_Maf	layer5	0.999994	TRUE	FALSE
Slc7a3	0.357629	0.209971	4.89301	0.0429124	0.965771	0.999828	MEL_Maf	layer5	0.999994	TRUE	FALSE
Sprr1a	0.422103	-2.00785	4.92691	-0.407528	0.68362	0.999828	MEL_Maf	layer5	0.999994	TRUE	FALSE
Prss12	4.47965	1.89868	1.53871	1.23394	0.217224	0.999828	MEL_Maf	layer5	0.999994	TRUE	FALSE
Hrk	1.11923	-1.62757	2.9223	-0.55695	0.577562	0.999828	MEL_Maf	layer5	0.999994	TRUE	FALSE
Slc7a1	7.84108	1.11714	1.08799	1.02679	0.304519	0.999828	MEL_Maf	layer5	0.999994	TRUE	FALSE
Tes	0.422103	-2.00785	4.92691	-0.407528	0.68362	0.999828	MEL_Maf	layer5	0.999994	TRUE	FALSE
Gars	24.256	-0.12002	0.646393	-0.185676	0.852699	0.999828	MEL_Maf	layer5	0.999994	TRUE	FALSE
Mthfd2	3.95572	-0.93424	1.62997	-0.573164	0.566534	0.999828	MEL_Maf	layer5	0.999994	TRUE	FALSE
Camk1	10.3508	0.496123	0.929751	0.533608	0.593613	0.999828	MEL_Maf	layer5	0.999994	TRUE	FALSE
9330179D12Rik	3.13972	-1.61835	1.74057	-0.92978	0.352485	0.999828	MEL_Maf	layer5	0.999994	TRUE	FALSE
Nrip2	6.48246	-0.0113708	1.21519	-0.00935719	0.992534	0.999828	MEL_Maf	layer5	0.999994	TRUE	FALSE
Cars	13.4015	-0.16077	0.820267	-0.195997	0.844612	0.999828	MEL_Maf	layer5	0.999994	TRUE	FALSE
Nts	2.46713	1.97664	2.00421	0.986247	0.324012	0.999828	MEL_Maf	layer5	0.999994	TRUE	FALSE
Avil	0.135909	-1.1789	4.95916	-0.237722	0.812097	0.999828	MEL_Maf	layer5	0.999994	TRUE	FALSE
Ddit3	1.65966	-4.15288	2.64754	-1.56858	0.116745	0.999828	MEL_Maf	layer5	0.999994	TRUE	FALSE
Arhgef3	13.2763	-0.230609	0.870426	-0.264939	0.791057	0.999828	MEL_Maf	layer5	0.999994	TRUE	FALSE
Col5a3	1.25514	-1.87072	2.80249	-0.667521	0.504439	0.999828	MEL_Maf	layer5	0.999994	TRUE	FALSE
Sox11	6.64668	-0.0629869	1.18235	-0.0532725	0.957515	0.999828	MEL_Maf	layer5	0.999994	TRUE	FALSE
Arc	0.22172	1.46974	4.98788	0.294662	0.768252	0.999828	MEL_Maf	layer5	0.999994	TRUE	FALSE
Maff	0.714707	1.41963	3.68172	0.385588	0.699801	0.999828	MEL_Maf	layer5	0.999994	TRUE	FALSE
Nr4a1	2.00931	1.20447	2.16364	0.556687	0.577741	0.999828	MEL_Maf	layer5	0.999994	TRUE	FALSE
Tnfrsf12a	0.983319	-1.33304	3.07488	-0.433524	0.664634	0.999828	MEL_Maf	layer5	0.999994	TRUE	FALSE
Dusp1	0.711502	-0.338519	3.80166	-0.0890451	0.929046	0.999828	MEL_Maf	layer5	0.999994	TRUE	FALSE
Cyp4f16	8.36394	-0.105552	1.06228	-0.0993634	0.92085	0.999828	MEL_Maf	layer5	0.999994	TRUE	FALSE
Rhoq	28.501	0.00629757	0.575277	0.010947	0.991266	0.999828	MEL_Maf	layer5	0.999994	TRUE	FALSE
Adcyap1	1.51523	2.6665	2.5995	1.02577	0.304999	0.999828	MEL_Maf	layer5	0.999994	TRUE	FALSE
Crem	13.1132	-0.335099	0.844584	-0.396762	0.691543	0.999828	MEL_Maf	layer5	0.999994	TRUE	FALSE
Egr1	0.493538	-0.427299	4.28498	-0.0997203	0.920566	0.999828	MEL_Maf	layer5	0.999994	TRUE	FALSE
Npas4	1.67403	-4.11556	2.66543	-1.54405	0.122576	0.999828	MEL_Maf	layer5	0.999994	TRUE	FALSE
Fosl1	1.15815	2.25292	2.80869	0.802123	0.422482	0.999828	MEL_Maf	layer5	0.999994	TRUE	FALSE
Tmc1	1.58401	1.30471	2.44096	0.534505	0.592992	0.999828	MEL_Maf	layer5	0.999994	TRUE	FALSE
Arid5a	2.32652	1.40884	2.0019	0.703753	0.481587	0.999766	VEP_V3_Sim1	layer5	0.999994	TRUE	FALSE
Cdk15	2.33342	1.4155	2.14902	0.658672	0.510106	0.999766	VEP_V3_Sim1	layer5	0.999994	TRUE	FALSE
Ecel1	6.73937	1.26793	1.17263	1.08127	0.279577	0.999766	VEP_V3_Sim1	layer5	0.999994	TRUE	FALSE
Atf3	1.12046	3.81021	3.07645	1.23851	0.215528	0.999766	VEP_V3_Sim1	layer5	0.999994	TRUE	FALSE
Accs	3.54483	-1.10861	1.59906	-0.693293	0.488126	0.999766	VEP_V3_Sim1	layer5	0.999994	TRUE	FALSE
Zcchc12	2.45982	-2.96339	2.26593	-1.3078	0.19094	0.999766	VEP_V3_Sim1	layer5	0.999994	TRUE	FALSE
Slc7a3	1.97994	0.348899	2.21964	0.157187	0.875097	0.999766	VEP_V3_Sim1	layer5	0.999994	TRUE	FALSE
Sprr1a	0.87326	-3.08146	3.36427	-0.915936	0.3597	0.999766	VEP_V3_Sim1	layer5	0.999994	TRUE	FALSE
Prss12	5.65436	1.16764	1.27246	0.917624	0.358816	0.999766	VEP_V3_Sim1	layer5	0.999994	TRUE	FALSE
Hrk	1.19228	-0.181989	2.60302	-0.0699146	0.944262	0.999766	VEP_V3_Sim1	layer5	0.999994	TRUE	FALSE
Amz1	0.241212	-1.18591	4.97989	-0.23814	0.811772	0.999766	VEP_V3_Sim1	layer5	0.999994	TRUE	FALSE
Slc7a1	4.82869	-0.89569	1.38449	-0.646946	0.517667	0.999766	VEP_V3_Sim1	layer5	0.999994	TRUE	FALSE
Asns	1.93669	4.60151	2.78947	1.6496	0.0990244	0.999766	VEP_V3_Sim1	layer5	0.999994	TRUE	FALSE
Gars	15.4087	-0.159507	0.787962	-0.20243	0.839581	0.999766	VEP_V3_Sim1	layer5	0.999994	TRUE	FALSE
Mthfd2	5.35946	1.0973	1.31496	0.834471	0.404016	0.999766	VEP_V3_Sim1	layer5	0.999994	TRUE	FALSE
Camk1	8.54392	0.318013	1.03222	0.308087	0.758016	0.999766	VEP_V3_Sim1	layer5	0.999994	TRUE	FALSE
9330179D12Rik	5.68473	-0.331553	1.25261	-0.264689	0.791249	0.999766	VEP_V3_Sim1	layer5	0.999994	TRUE	FALSE
Nrip2	4.29358	-0.641656	1.44302	-0.444662	0.656564	0.999766	VEP_V3_Sim1	layer5	0.999994	TRUE	FALSE
Bbc3	0.781671	-2.93626	3.85882	-0.760921	0.446704	0.999766	VEP_V3_Sim1	layer5	0.999994	TRUE	FALSE
Cars	11.6207	0.32654	0.910015	0.358829	0.719723	0.999766	VEP_V3_Sim1	layer5	0.999994	TRUE	FALSE
Nts	1.65902	2.64437	2.78147	0.950709	0.341752	0.999766	VEP_V3_Sim1	layer5	0.999994	TRUE	FALSE
Avil	0.632048	-2.6206	3.84135	-0.682209	0.495107	0.999766	VEP_V3_Sim1	layer5	0.999994	TRUE	FALSE
Ddit3	1.2641	-3.62054	2.92401	-1.23821	0.215639	0.999766	VEP_V3_Sim1	layer5	0.999994	TRUE	FALSE
Arhgef3	10.1088	0.149946	0.979557	0.153075	0.878339	0.999766	VEP_V3_Sim1	layer5	0.999994	TRUE	FALSE
Col5a3	0.241212	-1.18591	4.97989	-0.23814	0.811772	0.999766	VEP_V3_Sim1	layer5	0.999994	TRUE	FALSE
Sox11	9.94884	-0.289468	0.963312	-0.300492	0.763802	0.999766	VEP_V3_Sim1	layer5	0.999994	TRUE	FALSE
Colec10	0.195418	-1.0323	4.98986	-0.206879	0.836104	0.999766	VEP_V3_Sim1	layer5	0.999994	TRUE	FALSE
Maff	0.632048	-2.6206	3.84135	-0.682209	0.495107	0.999766	VEP_V3_Sim1	layer5	0.999994	TRUE	FALSE
Nr4a1	2.88611	-2.07127	1.94991	-1.06224	0.288127	0.999766	VEP_V3_Sim1	layer5	0.999994	TRUE	FALSE
Tnfrsf12a	0.586254	-2.52148	4.3368	-0.581414	0.560961	0.999766	VEP_V3_Sim1	layer5	0.999994	TRUE	FALSE
Dusp1	0.283561	1.82279	4.99531	0.3649	0.715186	0.999766	VEP_V3_Sim1	layer5	0.999994	TRUE	FALSE
Cyp4f16	4.23899	-0.197881	1.46164	-0.135383	0.892309	0.999766	VEP_V3_Sim1	layer5	0.999994	TRUE	FALSE
Rhoq	31.7553	0.476768	0.554925	0.859158	0.390253	0.999766	VEP_V3_Sim1	layer5	0.999994	TRUE	FALSE
Adcyap1	11.6519	1.54141	0.910383	1.69315	0.0904273	0.999766	VEP_V3_Sim1	layer5	0.999994	TRUE	FALSE
Crem	10.9074	0.696963	0.920726	0.756971	0.449068	0.999766	VEP_V3_Sim1	layer5	0.999994	TRUE	FALSE
Npas4	0.472088	0.403945	4.46076	0.0905552	0.927846	0.999766	VEP_V3_Sim1	layer5	0.999994	TRUE	FALSE
Fosl1	1.0919	1.89337	3.2009	0.591511	0.554178	0.999766	VEP_V3_Sim1	layer5	0.999994	TRUE	FALSE
Tmc1	0.524773	0.280235	4.28974	0.065327	0.947914	0.999766	VEP_V3_Sim1	layer5	0.999994	TRUE	FALSE
Arid5a	0.272453	-2.99617	6.08952	-0.492021	0.622704	0.993719	VEP_V0c_Chat_Pitx2	layer5	0.999994	TRUE	FALSE
Cdk15	0.544907	-3.62352	6.0684	-0.597112	0.550432	0.993719	VEP_V0c_Chat_Pitx2	layer5	0.999994	TRUE	FALSE
Ecel1	3.83357	2.6426	2.77025	0.95392	0.340124	0.993719	VEP_V0c_Chat_Pitx2	layer5	0.999994	TRUE	FALSE
Zcchc12	0.143629	0.706839	5.94815	0.118833	0.905407	0.993719	VEP_V0c_Chat_Pitx2	layer5	0.999994	TRUE	FALSE
Sprr1a	0.272453	-2.99617	6.08952	-0.492021	0.622704	0.993719	VEP_V0c_Chat_Pitx2	layer5	0.999994	TRUE	FALSE
Prss12	0.272453	-2.99617	6.08952	-0.492021	0.622704	0.993719	VEP_V0c_Chat_Pitx2	layer5	0.999994	TRUE	FALSE
Asns	0.559711	0.444448	5.36151	0.082896	0.933934	0.993719	VEP_V0c_Chat_Pitx2	layer5	0.999994	TRUE	FALSE
Gars	0.70334	1.02705	4.88314	0.210326	0.833413	0.993719	VEP_V0c_Chat_Pitx2	layer5	0.999994	TRUE	FALSE
Camk1	1.24825	-0.0767637	3.93478	-0.019509	0.984435	0.993719	VEP_V0c_Chat_Pitx2	layer5	0.999994	TRUE	FALSE
9330179D12Rik	1.08981	-4.46662	4.81556	-0.927539	0.353647	0.993719	VEP_V0c_Chat_Pitx2	layer5	0.999994	TRUE	FALSE
Nrip2	0.143629	0.706839	5.94815	0.118833	0.905407	0.993719	VEP_V0c_Chat_Pitx2	layer5	0.999994	TRUE	FALSE
Atf5	0.839947	-3.77018	5.3503	-0.704667	0.481017	0.993719	VEP_V0c_Chat_Pitx2	layer5	0.999994	TRUE	FALSE
Cars	0.975794	0.375802	4.3061	0.087272	0.930455	0.993719	VEP_V0c_Chat_Pitx2	layer5	0.999994	TRUE	FALSE
Nts	0.143629	0.706839	5.94815	0.118833	0.905407	0.993719	VEP_V0c_Chat_Pitx2	layer5	0.999994	TRUE	FALSE
Avil	0.839947	-3.77018	5.3503	-0.704667	0.481017	0.993719	VEP_V0c_Chat_Pitx2	layer5	0.999994	TRUE	FALSE
Arhgef3	1.81574	-0.648771	3.22499	-0.20117	0.840566	0.993719	VEP_V0c_Chat_Pitx2	layer5	0.999994	TRUE	FALSE
Sox11	0.688536	-1.195	5.03692	-0.237248	0.812464	0.993719	VEP_V0c_Chat_Pitx2	layer5	0.999994	TRUE	FALSE
Cyp4f16	0.574516	2.70677	5.79261	0.467281	0.640299	0.993719	VEP_V0c_Chat_Pitx2	layer5	0.999994	TRUE	FALSE
Rhoq	3.87433	-2.64924	2.62821	-1.008	0.313455	0.993719	VEP_V0c_Chat_Pitx2	layer5	0.999994	TRUE	FALSE
Adcyap1	0.143629	0.706839	5.94815	0.118833	0.905407	0.993719	VEP_V0c_Chat_Pitx2	layer5	0.999994	TRUE	FALSE
Crem	1.10462	-0.652014	4.14536	-0.157288	0.875018	0.993719	VEP_V0c_Chat_Pitx2	layer5	0.999994	TRUE	FALSE
Npas4	0.143629	0.706839	5.94815	0.118833	0.905407	0.993719	VEP_V0c_Chat_Pitx2	layer5	0.999994	TRUE	FALSE
Arid5a	3.9158	-1.75577	1.7169	-1.02264	0.30648	0.999371	MEP_Lmx1b_Nms	layer5	0.999994	TRUE	FALSE
Cdk15	7.67353	0.136851	1.22467	0.111745	0.911026	0.999371	MEP_Lmx1b_Nms	layer5	0.999994	TRUE	FALSE
Ecel1	29.6571	1.17462	0.635023	1.84972	0.0643537	0.999371	MEP_Lmx1b_Nms	layer5	0.999994	TRUE	FALSE
Atf3	4.99041	1.70923	1.45246	1.17678	0.239282	0.999371	MEP_Lmx1b_Nms	layer5	0.999994	TRUE	FALSE
Accs	3.19977	-0.249814	1.70361	-0.146638	0.883418	0.999371	MEP_Lmx1b_Nms	layer5	0.999994	TRUE	FALSE
Gm13889	0.133635	-0.773349	4.96792	-0.155669	0.876294	0.999371	MEP_Lmx1b_Nms	layer5	0.999994	TRUE	FALSE
Srxn1	0.628717	-2.49018	4.41008	-0.564656	0.572308	0.999371	MEP_Lmx1b_Nms	layer5	0.999994	TRUE	FALSE
Trib3	0.754826	1.72934	3.76537	0.459276	0.646036	0.999371	MEP_Lmx1b_Nms	layer5	0.999994	TRUE	FALSE
Zcchc12	4.76611	0.150251	1.51338	0.0992816	0.920915	0.999371	MEP_Lmx1b_Nms	layer5	0.999994	TRUE	FALSE
Slc7a3	1.62874	0.280435	2.37704	0.117977	0.906086	0.999371	MEP_Lmx1b_Nms	layer5	0.999994	TRUE	FALSE
Sprr1a	1.25367	-1.57243	3.18713	-0.493369	0.621752	0.999371	MEP_Lmx1b_Nms	layer5	0.999994	TRUE	FALSE
Prss12	2.26824	1.0876	2.22266	0.489325	0.624611	0.999371	MEP_Lmx1b_Nms	layer5	0.999994	TRUE	FALSE
Clic4	0.935549	1.22021	3.49539	0.349092	0.72702	0.999371	MEP_Lmx1b_Nms	layer5	0.999994	TRUE	FALSE
Fosl2	0.888462	1.04454	3.50143	0.29832	0.765459	0.999371	MEP_Lmx1b_Nms	layer5	0.999994	TRUE	FALSE
Hrk	13.4808	-0.0397871	0.918099	-0.0433364	0.965433	0.999371	MEP_Lmx1b_Nms	layer5	0.999994	TRUE	FALSE
Amz1	0.310595	2.01997	4.9879	0.404974	0.685497	0.999371	MEP_Lmx1b_Nms	layer5	0.999994	TRUE	FALSE
Slc7a1	8.78326	0.242623	1.09749	0.221071	0.825037	0.999371	MEP_Lmx1b_Nms	layer5	0.999994	TRUE	FALSE
Asns	1.71905	-1.03264	2.44693	-0.422013	0.673015	0.999371	MEP_Lmx1b_Nms	layer5	0.999994	TRUE	FALSE
Tes	1.77692	1.08028	2.61623	0.412916	0.679669	0.999371	MEP_Lmx1b_Nms	layer5	0.999994	TRUE	FALSE
Gars	18.8998	0.134982	0.809063	0.166837	0.867498	0.999371	MEP_Lmx1b_Nms	layer5	0.999994	TRUE	FALSE
Mthfd2	4.3979	0.456512	1.50755	0.302817	0.76203	0.999371	MEP_Lmx1b_Nms	layer5	0.999994	TRUE	FALSE
Camk1	22.3726	0.0669322	0.718075	0.0932105	0.925736	0.999371	MEP_Lmx1b_Nms	layer5	0.999994	TRUE	FALSE
9330179D12Rik	5.47395	1.1148	1.34706	0.827581	0.407908	0.999371	MEP_Lmx1b_Nms	layer5	0.999994	TRUE	FALSE
Nrip2	3.72302	0.717514	1.74799	0.41048	0.681454	0.999371	MEP_Lmx1b_Nms	layer5	0.999994	TRUE	FALSE
Bbc3	2.38357	0.791324	1.97628	0.400412	0.688853	0.999371	MEP_Lmx1b_Nms	layer5	0.999994	TRUE	FALSE
Atf5	0.447994	-2.02657	4.60932	-0.439668	0.660178	0.999371	MEP_Lmx1b_Nms	layer5	0.999994	TRUE	FALSE
Cars	12.7092	0.534476	0.966879	0.552784	0.580411	0.999371	MEP_Lmx1b_Nms	layer5	0.999994	TRUE	FALSE
Avil	0.133635	-0.773349	4.96792	-0.155669	0.876294	0.999371	MEP_Lmx1b_Nms	layer5	0.999994	TRUE	FALSE
Ddit3	4.11473	-3.66957	2.02586	-1.81136	0.0700847	0.999371	MEP_Lmx1b_Nms	layer5	0.999994	TRUE	FALSE
Arhgef3	14.6894	-0.152633	0.901348	-0.169338	0.865531	0.999371	MEP_Lmx1b_Nms	layer5	0.999994	TRUE	FALSE
Col5a3	1.41532	0.546466	2.66214	0.205273	0.837359	0.999371	MEP_Lmx1b_Nms	layer5	0.999994	TRUE	FALSE
Klf6	0.943075	-3.07707	3.7583	-0.81874	0.412935	0.999371	MEP_Lmx1b_Nms	layer5	0.999994	TRUE	FALSE
Sox11	16.5013	0.603602	0.849545	0.7105	0.477394	0.999371	MEP_Lmx1b_Nms	layer5	0.999994	TRUE	FALSE
Colec10	1.45488	4.27159	2.88994	1.47809	0.139385	0.999371	MEP_Lmx1b_Nms	layer5	0.999994	TRUE	FALSE
Maff	0.588491	2.96371	4.13449	0.716825	0.473482	0.999371	MEP_Lmx1b_Nms	layer5	0.999994	TRUE	FALSE
Nr4a1	0.888462	1.04454	3.50143	0.29832	0.765459	0.999371	MEP_Lmx1b_Nms	layer5	0.999994	TRUE	FALSE
Chaf1b	0.310595	2.01997	4.9879	0.404974	0.685497	0.999371	MEP_Lmx1b_Nms	layer5	0.999994	TRUE	FALSE
Tnfrsf12a	3.31978	-1.39217	1.79401	-0.776012	0.437742	0.999371	MEP_Lmx1b_Nms	layer5	0.999994	TRUE	FALSE
Dusp1	0.628717	-2.49018	4.41008	-0.564656	0.572308	0.999371	MEP_Lmx1b_Nms	layer5	0.999994	TRUE	FALSE
Cdkn1a	1.88615	-4.08163	2.95429	-1.3816	0.167095	0.999371	MEP_Lmx1b_Nms	layer5	0.999994	TRUE	FALSE
Cyp4f16	7.41328	1.01493	1.16037	0.874664	0.381757	0.999371	MEP_Lmx1b_Nms	layer5	0.999994	TRUE	FALSE
Rhoq	65.9132	0.00918563	0.493375	0.018618	0.985146	0.999371	MEP_Lmx1b_Nms	layer5	0.999994	TRUE	FALSE
Adcyap1	27.5571	0.391436	0.827432	0.473073	0.636161	0.999371	MEP_Lmx1b_Nms	layer5	0.999994	TRUE	FALSE
Crem	16.9855	0.0583794	0.811412	0.071948	0.942643	0.999371	MEP_Lmx1b_Nms	layer5	0.999994	TRUE	FALSE
Egr1	1.34022	-1.75856	2.82749	-0.62195	0.533975	0.999371	MEP_Lmx1b_Nms	layer5	0.999994	TRUE	FALSE
Npas4	1.03649	0.454523	2.88093	0.157769	0.874639	0.999371	MEP_Lmx1b_Nms	layer5	0.999994	TRUE	FALSE
Fosl1	0.758589	-0.521413	3.53341	-0.147567	0.882685	0.999371	MEP_Lmx1b_Nms	layer5	0.999994	TRUE	FALSE
Tmc1	0.668177	-2.67457	4.24842	-0.629544	0.528993	0.999371	MEP_Lmx1b_Nms	layer5	0.999994	TRUE	FALSE
Ecel1	9.96073	0.948925	1.01354	0.93625	0.349144	0.999932	VEP_Lhx9_Prlr_Mdga1	layer5	0.999994	TRUE	FALSE
Accs	4.46687	0.274516	1.44187	0.190389	0.849004	0.999932	VEP_Lhx9_Prlr_Mdga1	layer5	0.999994	TRUE	FALSE
Zcchc12	5.19523	-1.54369	1.37669	-1.12131	0.262156	0.999932	VEP_Lhx9_Prlr_Mdga1	layer5	0.999994	TRUE	FALSE
Prss12	5.67161	-1.0822	1.50723	-0.71801	0.472751	0.999932	VEP_Lhx9_Prlr_Mdga1	layer5	0.999994	TRUE	FALSE
Slc7a1	11.3832	-0.341924	0.910784	-0.375418	0.70735	0.999932	VEP_Lhx9_Prlr_Mdga1	layer5	0.999994	TRUE	FALSE
Asns	4.39918	-0.173344	1.52255	-0.113851	0.909356	0.999932	VEP_Lhx9_Prlr_Mdga1	layer5	0.999994	TRUE	FALSE
Gars	29.3497	0.474932	0.596974	0.795566	0.426284	0.999932	VEP_Lhx9_Prlr_Mdga1	layer5	0.999994	TRUE	FALSE
Mthfd2	8.80429	0.0842085	1.02638	0.0820444	0.934611	0.999932	VEP_Lhx9_Prlr_Mdga1	layer5	0.999994	TRUE	FALSE
Camk1	26.7999	0.403287	0.602156	0.669739	0.503024	0.999932	VEP_Lhx9_Prlr_Mdga1	layer5	0.999994	TRUE	FALSE
9330179D12Rik	7.16309	-1.53797	1.21149	-1.26949	0.204265	0.999932	VEP_Lhx9_Prlr_Mdga1	layer5	0.999994	TRUE	FALSE
Nrip2	8.03751	0.989192	1.08877	0.908541	0.363592	0.999932	VEP_Lhx9_Prlr_Mdga1	layer5	0.999994	TRUE	FALSE
Cars	21.1173	0.417688	0.677566	0.616455	0.537595	0.999932	VEP_Lhx9_Prlr_Mdga1	layer5	0.999994	TRUE	FALSE
Nts	4.03754	1.73607	1.63215	1.06367	0.287478	0.999932	VEP_Lhx9_Prlr_Mdga1	layer5	0.999994	TRUE	FALSE
Arhgef3	18.2759	0.2217	0.718909	0.308384	0.75779	0.999932	VEP_Lhx9_Prlr_Mdga1	layer5	0.999994	TRUE	FALSE
Sox11	13.1323	0.789263	0.850439	0.928065	0.353374	0.999932	VEP_Lhx9_Prlr_Mdga1	layer5	0.999994	TRUE	FALSE
Nr4a1	4.19457	0.308199	1.57675	0.195464	0.845029	0.999932	VEP_Lhx9_Prlr_Mdga1	layer5	0.999994	TRUE	FALSE
Cyp4f16	7.3597	-0.384511	1.13084	-0.340023	0.733839	0.999932	VEP_Lhx9_Prlr_Mdga1	layer5	0.999994	TRUE	FALSE
Rhoq	38.9504	-0.54188	0.509613	-1.06332	0.287639	0.999932	VEP_Lhx9_Prlr_Mdga1	layer5	0.999994	TRUE	FALSE
Adcyap1	13.357	0.538873	0.874989	0.615863	0.537985	0.999932	VEP_Lhx9_Prlr_Mdga1	layer5	0.999994	TRUE	FALSE
Crem	20.9447	0.498444	0.674288	0.739216	0.459776	0.999932	VEP_Lhx9_Prlr_Mdga1	layer5	0.999994	TRUE	FALSE
Tmc1	4.04848	1.04002	1.57174	0.661702	0.508162	0.999932	VEP_Lhx9_Prlr_Mdga1	layer5	0.999994	TRUE	FALSE
Arid5a	0.421158	-0.222976	4.7428	-0.0470136	0.962502	0.999848	VEP_V2a_Vsx2_Shox2	layer5	0.999994	TRUE	FALSE
Cdk15	0.72394	2.8781	3.73114	0.771372	0.440486	0.999848	VEP_V2a_Vsx2_Shox2	layer5	0.999994	TRUE	FALSE
Ecel1	3.36675	0.24797	1.63343	0.151809	0.879337	0.999848	VEP_V2a_Vsx2_Shox2	layer5	0.999994	TRUE	FALSE
Atf3	0.72394	2.8781	3.73114	0.771372	0.440486	0.999848	VEP_V2a_Vsx2_Shox2	layer5	0.999994	TRUE	FALSE
Accs	3.22793	0.158523	1.6776	0.0944938	0.924717	0.999848	VEP_V2a_Vsx2_Shox2	layer5	0.999994	TRUE	FALSE
Srxn1	0.226118	-1.60475	4.9859	-0.321857	0.747561	0.999848	VEP_V2a_Vsx2_Shox2	layer5	0.999994	TRUE	FALSE
Trib3	0.312159	-1.84033	4.97147	-0.370178	0.71125	0.999848	VEP_V2a_Vsx2_Shox2	layer5	0.999994	TRUE	FALSE
Zcchc12	1.78386	-0.384333	2.39703	-0.160337	0.872615	0.999848	VEP_V2a_Vsx2_Shox2	layer5	0.999994	TRUE	FALSE
Slc7a3	0.452236	-2.4603	4.91006	-0.501073	0.61632	0.999848	VEP_V2a_Vsx2_Shox2	layer5	0.999994	TRUE	FALSE
Prss12	0.538277	-2.68302	4.22368	-0.635234	0.525276	0.999848	VEP_V2a_Vsx2_Shox2	layer5	0.999994	TRUE	FALSE
Fosl2	0.226118	-1.60475	4.9859	-0.321857	0.747561	0.999848	VEP_V2a_Vsx2_Shox2	layer5	0.999994	TRUE	FALSE
Hrk	1.52667	0.864362	2.43485	0.354996	0.722592	0.999848	VEP_V2a_Vsx2_Shox2	layer5	0.999994	TRUE	FALSE
Slc7a1	7.85564	0.345109	1.10132	0.313359	0.754008	0.999848	VEP_V2a_Vsx2_Shox2	layer5	0.999994	TRUE	FALSE
Asns	1.95595	-0.574646	2.33146	-0.246475	0.805315	0.999848	VEP_V2a_Vsx2_Shox2	layer5	0.999994	TRUE	FALSE
Tes	0.897281	1.04155	3.48834	0.298581	0.76526	0.999848	VEP_V2a_Vsx2_Shox2	layer5	0.999994	TRUE	FALSE
Gars	11.7764	0.561537	0.909951	0.617107	0.537164	0.999848	VEP_V2a_Vsx2_Shox2	layer5	0.999994	TRUE	FALSE
Mthfd2	3.22581	2.33864	1.83964	1.27125	0.20364	0.999848	VEP_V2a_Vsx2_Shox2	layer5	0.999994	TRUE	FALSE
Camk1	9.42535	0.457659	1.01575	0.450564	0.652304	0.999848	VEP_V2a_Vsx2_Shox2	layer5	0.999994	TRUE	FALSE
9330179D12Rik	4.58252	0.465903	1.46621	0.31776	0.750667	0.999848	VEP_V2a_Vsx2_Shox2	layer5	0.999994	TRUE	FALSE
Nrip2	2.81403	1.25253	1.8448	0.678951	0.497169	0.999848	VEP_V2a_Vsx2_Shox2	layer5	0.999994	TRUE	FALSE
Bbc3	0.5289	2.41628	4.65094	0.519526	0.603394	0.999848	VEP_V2a_Vsx2_Shox2	layer5	0.999994	TRUE	FALSE
Cars	9.81285	0.0831741	0.987656	0.0842137	0.932887	0.999848	VEP_V2a_Vsx2_Shox2	layer5	0.999994	TRUE	FALSE
Nts	1.35677	1.896	2.7932	0.678791	0.49727	0.999848	VEP_V2a_Vsx2_Shox2	layer5	0.999994	TRUE	FALSE
Ddit3	1.21663	-3.87721	3.0649	-1.26504	0.205858	0.999848	VEP_V2a_Vsx2_Shox2	layer5	0.999994	TRUE	FALSE
Arhgef3	3.43149	0.858686	1.73978	0.493559	0.621618	0.999848	VEP_V2a_Vsx2_Shox2	layer5	0.999994	TRUE	FALSE
Sox11	5.76987	-0.654921	1.27406	-0.514041	0.607223	0.999848	VEP_V2a_Vsx2_Shox2	layer5	0.999994	TRUE	FALSE
Colec10	0.226118	-1.60475	4.9859	-0.321857	0.747561	0.999848	VEP_V2a_Vsx2_Shox2	layer5	0.999994	TRUE	FALSE
Maff	0.226118	-1.60475	4.9859	-0.321857	0.747561	0.999848	VEP_V2a_Vsx2_Shox2	layer5	0.999994	TRUE	FALSE
Nr4a1	1.09232	1.46383	3.24296	0.451389	0.651709	0.999848	VEP_V2a_Vsx2_Shox2	layer5	0.999994	TRUE	FALSE
Tnfrsf12a	0.226118	-1.60475	4.9859	-0.321857	0.747561	0.999848	VEP_V2a_Vsx2_Shox2	layer5	0.999994	TRUE	FALSE
Dusp1	0.195041	1.15549	4.98653	0.231721	0.816754	0.999848	VEP_V2a_Vsx2_Shox2	layer5	0.999994	TRUE	FALSE
Cyp4f16	2.18332	-1.21859	2.03661	-0.598341	0.549612	0.999848	VEP_V2a_Vsx2_Shox2	layer5	0.999994	TRUE	FALSE
Rhoq	10.0619	0.108906	0.98173	0.110933	0.91167	0.999848	VEP_V2a_Vsx2_Shox2	layer5	0.999994	TRUE	FALSE
Adcyap1	1.23965	3.67743	3.0419	1.20892	0.226692	0.999848	VEP_V2a_Vsx2_Shox2	layer5	0.999994	TRUE	FALSE
Crem	5.45771	-0.525099	1.30092	-0.403636	0.68648	0.999848	VEP_V2a_Vsx2_Shox2	layer5	0.999994	TRUE	FALSE
Npas4	0.226118	-1.60475	4.9859	-0.321857	0.747561	0.999848	VEP_V2a_Vsx2_Shox2	layer5	0.999994	TRUE	FALSE
Fosl1	0.390081	2.01919	4.90894	0.411328	0.680832	0.999848	VEP_V2a_Vsx2_Shox2	layer5	0.999994	TRUE	FALSE
Cdk15	0.301201	0.990833	4.88933	0.202652	0.839407	0.998918	VEP_Bnc2_Rxfp1	layer5	0.999994	TRUE	FALSE
Ecel1	1.18232	-0.823804	2.69261	-0.30595	0.759643	0.998918	VEP_Bnc2_Rxfp1	layer5	0.999994	TRUE	FALSE
Atf3	0.666458	-0.459144	3.461	-0.132662	0.894461	0.998918	VEP_Bnc2_Rxfp1	layer5	0.999994	TRUE	FALSE
Accs	1.18561	0.78489	2.76224	0.28415	0.776295	0.998918	VEP_Bnc2_Rxfp1	layer5	0.999994	TRUE	FALSE
Zcchc12	1.52448	1.51444	2.54719	0.594553	0.552142	0.998918	VEP_Bnc2_Rxfp1	layer5	0.999994	TRUE	FALSE
Slc7a3	0.292086	0.950367	4.89227	0.194259	0.845973	0.998918	VEP_Bnc2_Rxfp1	layer5	0.999994	TRUE	FALSE
Fosl2	0.675573	-0.420516	3.70175	-0.113599	0.909555	0.998918	VEP_Bnc2_Rxfp1	layer5	0.999994	TRUE	FALSE
Hrk	0.940314	0.499892	3.26092	0.153298	0.878163	0.998918	VEP_Bnc2_Rxfp1	layer5	0.999994	TRUE	FALSE
Amz1	0.515858	-1.46926	4.17898	-0.351583	0.725151	0.998918	VEP_Bnc2_Rxfp1	layer5	0.999994	TRUE	FALSE
Slc7a1	1.27372	-2.95135	2.96191	-0.996434	0.319039	0.998918	VEP_Bnc2_Rxfp1	layer5	0.999994	TRUE	FALSE
Asns	0.949429	0.518959	3.01016	0.172403	0.863121	0.998918	VEP_Bnc2_Rxfp1	layer5	0.999994	TRUE	FALSE
Tes	0.752042	-0.529291	3.56199	-0.148594	0.881874	0.998918	VEP_Bnc2_Rxfp1	layer5	0.999994	TRUE	FALSE
Gars	5.00658	-1.0439	1.3326	-0.783358	0.433417	0.998918	VEP_Bnc2_Rxfp1	layer5	0.999994	TRUE	FALSE
Mthfd2	2.68892	-2.37579	1.98542	-1.19662	0.231455	0.998918	VEP_Bnc2_Rxfp1	layer5	0.999994	TRUE	FALSE
Camk1	2.33572	2.1658	2.2165	0.977127	0.328506	0.998918	VEP_Bnc2_Rxfp1	layer5	0.999994	TRUE	FALSE
9330179D12Rik	1.37388	1.31436	2.67256	0.491797	0.622863	0.998918	VEP_Bnc2_Rxfp1	layer5	0.999994	TRUE	FALSE
Nrip2	1.10003	0.851211	2.82925	0.300861	0.763521	0.998918	VEP_Bnc2_Rxfp1	layer5	0.999994	TRUE	FALSE
Cars	2.595	0.0672604	1.79687	0.0374319	0.970141	0.998918	VEP_Bnc2_Rxfp1	layer5	0.999994	TRUE	FALSE
Nts	0.875296	-0.0158265	3.35092	-0.00472304	0.996232	0.998918	VEP_Bnc2_Rxfp1	layer5	0.999994	TRUE	FALSE
Avil	0.450841	-3.02971	4.74638	-0.638322	0.523264	0.998918	VEP_Bnc2_Rxfp1	layer5	0.999994	TRUE	FALSE
Arhgef3	5.98882	0.0768733	1.19902	0.0641133	0.94888	0.998918	VEP_Bnc2_Rxfp1	layer5	0.999994	TRUE	FALSE
Sox11	0.734771	2.28057	3.45556	0.659971	0.509272	0.998918	VEP_Bnc2_Rxfp1	layer5	0.999994	TRUE	FALSE
Nr4a1	0.141485	-0.0632782	4.9952	-0.0126678	0.989893	0.998918	VEP_Bnc2_Rxfp1	layer5	0.999994	TRUE	FALSE
Rhoq	5.77183	0.477322	1.23997	0.384946	0.700277	0.998918	VEP_Bnc2_Rxfp1	layer5	0.999994	TRUE	FALSE
Adcyap1	1.64323	0.206867	2.37976	0.0869278	0.930729	0.998918	VEP_Bnc2_Rxfp1	layer5	0.999994	TRUE	FALSE
Crem	4.33935	2.09713	1.60201	1.30907	0.190512	0.998918	VEP_Bnc2_Rxfp1	layer5	0.999994	TRUE	FALSE
Npas4	0.451801	1.57679	4.65925	0.338421	0.735046	0.998918	VEP_Bnc2_Rxfp1	layer5	0.999994	TRUE	FALSE
Fosl1	0.28297	0.908951	4.89536	0.185676	0.852699	0.998918	VEP_Bnc2_Rxfp1	layer5	0.999994	TRUE	FALSE
Tmc1	0.1506	-0.017819	4.99202	-0.00356949	0.997152	0.998918	VEP_Bnc2_Rxfp1	layer5	0.999994	TRUE	FALSE
Rhoq	45.6831	-0.580207	0.479534	-1.20994	0.226303	0.999949	MEP_Lmx1b_Ankfn1	layer5	0.999994	TRUE	FALSE
Arid5a	1.2162	-3.57637	3.00479	-1.19023	0.233958	0.999386	MEP_Lmx1b_Cep112	layer5	0.999994	TRUE	FALSE
Cdk15	0.628729	2.92199	4.27733	0.683133	0.494523	0.999386	MEP_Lmx1b_Cep112	layer5	0.999994	TRUE	FALSE
Ecel1	3.7151	0.983229	1.62142	0.606398	0.54425	0.999386	MEP_Lmx1b_Cep112	layer5	0.999994	TRUE	FALSE
Atf3	0.775844	-0.628208	3.41157	-0.18414	0.853903	0.999386	MEP_Lmx1b_Cep112	layer5	0.999994	TRUE	FALSE
Accs	2.83758	-1.18521	1.83669	-0.645296	0.518735	0.999386	MEP_Lmx1b_Cep112	layer5	0.999994	TRUE	FALSE
Zcchc12	0.336473	-1.78681	4.92596	-0.362733	0.716804	0.999386	MEP_Lmx1b_Cep112	layer5	0.999994	TRUE	FALSE
Slc7a3	0.237922	1.6868	4.98744	0.338209	0.735205	0.999386	MEP_Lmx1b_Cep112	layer5	0.999994	TRUE	FALSE
Sprr1a	0.586486	-2.50669	4.40406	-0.569177	0.569236	0.999386	MEP_Lmx1b_Cep112	layer5	0.999994	TRUE	FALSE
Prss12	0.607607	0.166326	4.08085	0.0407578	0.967489	0.999386	MEP_Lmx1b_Cep112	layer5	0.999994	TRUE	FALSE
Hrk	0.237922	1.6868	4.98744	0.338209	0.735205	0.999386	MEP_Lmx1b_Cep112	layer5	0.999994	TRUE	FALSE
Slc7a1	8.33586	-0.265918	1.11159	-0.239224	0.810932	0.999386	MEP_Lmx1b_Cep112	layer5	0.999994	TRUE	FALSE
Asns	2.56644	-1.86898	1.95981	-0.953654	0.340259	0.999386	MEP_Lmx1b_Cep112	layer5	0.999994	TRUE	FALSE
Tes	0.237922	1.6868	4.98744	0.338209	0.735205	0.999386	MEP_Lmx1b_Cep112	layer5	0.999994	TRUE	FALSE
Gars	13.7513	0.283499	0.816798	0.347086	0.728527	0.999386	MEP_Lmx1b_Cep112	layer5	0.999994	TRUE	FALSE
Mthfd2	3.59358	0.697631	1.56966	0.444447	0.65672	0.999386	MEP_Lmx1b_Cep112	layer5	0.999994	TRUE	FALSE
Camk1	7.35442	1.15242	1.13645	1.01405	0.310557	0.999386	MEP_Lmx1b_Cep112	layer5	0.999994	TRUE	FALSE
9330179D12Rik	2.92163	0.315385	1.79482	0.17572	0.860514	0.999386	MEP_Lmx1b_Cep112	layer5	0.999994	TRUE	FALSE
Nrip2	5.46823	0.489914	1.28552	0.381101	0.703129	0.999386	MEP_Lmx1b_Cep112	layer5	0.999994	TRUE	FALSE
Bbc3	0.293243	-1.44424	4.95585	-0.291421	0.77073	0.999386	MEP_Lmx1b_Cep112	layer5	0.999994	TRUE	FALSE
Cyb5r2	0.237922	1.6868	4.98744	0.338209	0.735205	0.999386	MEP_Lmx1b_Cep112	layer5	0.999994	TRUE	FALSE
Cars	12.7386	0.529749	0.860712	0.615477	0.53824	0.999386	MEP_Lmx1b_Cep112	layer5	0.999994	TRUE	FALSE
Nts	0.720523	1.40356	3.48102	0.403203	0.686799	0.999386	MEP_Lmx1b_Cep112	layer5	0.999994	TRUE	FALSE
Avil	0.482601	0.538409	4.43906	0.121289	0.903462	0.999386	MEP_Lmx1b_Cep112	layer5	0.999994	TRUE	FALSE
Ddit3	0.168236	-1.03746	4.97785	-0.208414	0.834905	0.999386	MEP_Lmx1b_Cep112	layer5	0.999994	TRUE	FALSE
Arhgef3	9.17878	-0.201924	1.05104	-0.192119	0.847649	0.999386	MEP_Lmx1b_Cep112	layer5	0.999994	TRUE	FALSE
Col5a3	0.168236	-1.03746	4.97785	-0.208414	0.834905	0.999386	MEP_Lmx1b_Cep112	layer5	0.999994	TRUE	FALSE
Klf6	1.17297	-3.50889	3.3618	-1.04375	0.2966	0.999386	MEP_Lmx1b_Cep112	layer5	0.999994	TRUE	FALSE
Sox11	5.98731	0.642405	1.23168	0.52157	0.60197	0.999386	MEP_Lmx1b_Cep112	layer5	0.999994	TRUE	FALSE
Nr4a1	5.0024	0.114323	1.34146	0.0852225	0.932085	0.999386	MEP_Lmx1b_Cep112	layer5	0.999994	TRUE	FALSE
Tnfrsf12a	1.17297	-3.50889	3.3618	-1.04375	0.2966	0.999386	MEP_Lmx1b_Cep112	layer5	0.999994	TRUE	FALSE
Cyp4f16	6.33587	0.240695	1.19611	0.201233	0.840517	0.999386	MEP_Lmx1b_Cep112	layer5	0.999994	TRUE	FALSE
Rhoq	27.88	-0.176441	0.630083	-0.280029	0.779456	0.999386	MEP_Lmx1b_Cep112	layer5	0.999994	TRUE	FALSE
Adcyap1	5.80273	1.70933	1.29328	1.3217	0.186268	0.999386	MEP_Lmx1b_Cep112	layer5	0.999994	TRUE	FALSE
Crem	8.12113	-0.244825	1.05437	-0.2322	0.816383	0.999386	MEP_Lmx1b_Cep112	layer5	0.999994	TRUE	FALSE
Npas4	1.2162	-3.57637	3.00479	-1.19023	0.233958	0.999386	MEP_Lmx1b_Cep112	layer5	0.999994	TRUE	FALSE
Fosl1	0.812317	0.456402	3.51752	0.129751	0.896763	0.999386	MEP_Lmx1b_Cep112	layer5	0.999994	TRUE	FALSE
Tmc1	1.42668	-0.417572	2.59146	-0.161134	0.871988	0.999386	MEP_Lmx1b_Cep112	layer5	0.999994	TRUE	FALSE
Arid5a	0.839182	3.02815	3.78161	0.800758	0.423272	0.994032	VE_Gap43, stressed_growth upregulation	layer5	0.999994	TRUE	FALSE
Cdk15	3.15816	-0.484286	1.90744	-0.253893	0.799578	0.994032	VE_Gap43, stressed_growth upregulation	layer5	0.999994	TRUE	FALSE
Ecel1	9.04234	1.44527	1.29759	1.1138	0.265363	0.994032	VE_Gap43, stressed_growth upregulation	layer5	0.999994	TRUE	FALSE
Atf3	1.51534	-2.13484	3.05801	-0.698115	0.485105	0.994032	VE_Gap43, stressed_growth upregulation	layer5	0.999994	TRUE	FALSE
Accs	0.138258	0.979182	4.96552	0.197196	0.843674	0.994032	VE_Gap43, stressed_growth upregulation	layer5	0.999994	TRUE	FALSE
Srxn1	0.350462	1.66049	4.93566	0.336427	0.736549	0.994032	VE_Gap43, stressed_growth upregulation	layer5	0.999994	TRUE	FALSE
Trib3	0.839182	3.02815	3.78161	0.800758	0.423272	0.994032	VE_Gap43, stressed_growth upregulation	layer5	0.999994	TRUE	FALSE
Zcchc12	0.609339	-0.29244	4.26827	-0.0685148	0.945376	0.994032	VE_Gap43, stressed_growth upregulation	layer5	0.999994	TRUE	FALSE
Slc7a3	0.442928	0.349578	4.87498	0.0717087	0.942834	0.994032	VE_Gap43, stressed_growth upregulation	layer5	0.999994	TRUE	FALSE
Sprr1a	5.68384	1.67644	1.61219	1.03985	0.298409	0.994032	VE_Gap43, stressed_growth upregulation	layer5	0.999994	TRUE	FALSE
Prss12	0.30467	-0.297586	4.93174	-0.0603409	0.951884	0.994032	VE_Gap43, stressed_growth upregulation	layer5	0.999994	TRUE	FALSE
Clic4	0.48872	2.26168	4.68475	0.482775	0.629256	0.994032	VE_Gap43, stressed_growth upregulation	layer5	0.999994	TRUE	FALSE
Ucn	0.138258	0.979182	4.96552	0.197196	0.843674	0.994032	VE_Gap43, stressed_growth upregulation	layer5	0.999994	TRUE	FALSE
Fosl2	0.48872	2.26168	4.68475	0.482775	0.629256	0.994032	VE_Gap43, stressed_growth upregulation	layer5	0.999994	TRUE	FALSE
Hrk	0.499234	-2.69099	4.9073	-0.548364	0.583442	0.994032	VE_Gap43, stressed_growth upregulation	layer5	0.999994	TRUE	FALSE
Amz1	0.794137	-0.330915	3.97314	-0.083288	0.933623	0.994032	VE_Gap43, stressed_growth upregulation	layer5	0.999994	TRUE	FALSE
Slc7a1	2.59237	1.8159	2.21106	0.82128	0.411487	0.994032	VE_Gap43, stressed_growth upregulation	layer5	0.999994	TRUE	FALSE
Asns	0.414775	2.11499	4.90364	0.43131	0.666243	0.994032	VE_Gap43, stressed_growth upregulation	layer5	0.999994	TRUE	FALSE
Tes	0.683285	-0.328433	4.13958	-0.0793396	0.936763	0.994032	VE_Gap43, stressed_growth upregulation	layer5	0.999994	TRUE	FALSE
Gars	1.42037	2.34289	2.85047	0.821931	0.411116	0.994032	VE_Gap43, stressed_growth upregulation	layer5	0.999994	TRUE	FALSE
Mthfd2	1.57864	-0.14329	2.94706	-0.0486215	0.961221	0.995221	VE_Gap43, stressed_growth upregulation	layer5	0.999994	TRUE	FALSE
Camk1	3.78453	0.175143	1.78706	0.0980062	0.921927	0.994032	VE_Gap43, stressed_growth upregulation	layer5	0.999994	TRUE	FALSE
9330179D12Rik	0.138258	0.979182	4.96552	0.197196	0.843674	0.994032	VE_Gap43, stressed_growth upregulation	layer5	0.999994	TRUE	FALSE
Nrip2	0.350462	1.66049	4.93566	0.336427	0.736549	0.994032	VE_Gap43, stressed_growth upregulation	layer5	0.999994	TRUE	FALSE
Bbc3	0.821543	0.285976	3.51943	0.0812561	0.935238	0.994032	VE_Gap43, stressed_growth upregulation	layer5	0.999994	TRUE	FALSE
Atf5	0.350462	1.66049	4.93566	0.336427	0.736549	0.994032	VE_Gap43, stressed_growth upregulation	layer5	0.999994	TRUE	FALSE
Cars	2.7788	0.0494854	1.95277	0.0253412	0.979783	0.99684	VE_Gap43, stressed_growth upregulation	layer5	0.999994	TRUE	FALSE
Nts	0.414775	2.11499	4.90364	0.43131	0.666243	0.994032	VE_Gap43, stressed_growth upregulation	layer5	0.999994	TRUE	FALSE
Avil	0.350462	1.66049	4.93566	0.336427	0.736549	0.994032	VE_Gap43, stressed_growth upregulation	layer5	0.999994	TRUE	FALSE
Ddit3	1.10932	-3.79087	3.37763	-1.12234	0.261717	0.994032	VE_Gap43, stressed_growth upregulation	layer5	0.999994	TRUE	FALSE
Arhgef3	1.25396	3.64189	3.20084	1.13779	0.255208	0.994032	VE_Gap43, stressed_growth upregulation	layer5	0.999994	TRUE	FALSE
Sox11	10.829	0.151555	1.16878	0.129669	0.896828	0.994032	VE_Gap43, stressed_growth upregulation	layer5	0.999994	TRUE	FALSE
Colec10	0.443676	-2.29873	4.93336	-0.465957	0.641246	0.994032	VE_Gap43, stressed_growth upregulation	layer5	0.999994	TRUE	FALSE
Tnfrsf12a	0.332823	-2.22246	4.93599	-0.450255	0.652526	0.994032	VE_Gap43, stressed_growth upregulation	layer5	0.999994	TRUE	FALSE
Cyp4f16	2.30134	-3.40614	2.44716	-1.39188	0.16396	0.994032	VE_Gap43, stressed_growth upregulation	layer5	0.999994	TRUE	FALSE
Rhoq	19.3107	0.33317	0.970964	0.343133	0.731498	0.994032	VE_Gap43, stressed_growth upregulation	layer5	0.999994	TRUE	FALSE
Adcyap1	9.62352	1.43204	1.26566	1.13145	0.257865	0.994032	VE_Gap43, stressed_growth upregulation	layer5	0.999994	TRUE	FALSE
Crem	2.27006	1.06434	2.28967	0.464846	0.642042	0.994032	VE_Gap43, stressed_growth upregulation	layer5	0.999994	TRUE	FALSE
Egr1	0.350462	1.66049	4.93566	0.336427	0.736549	0.994032	VE_Gap43, stressed_growth upregulation	layer5	0.999994	TRUE	FALSE
Fosl1	0.414775	2.11499	4.90364	0.43131	0.666243	0.994032	VE_Gap43, stressed_growth upregulation	layer5	0.999994	TRUE	FALSE
Arid5a	0.413719	2.10857	4.90444	0.42993	0.667247	0.998829	VEL_V2a_Vsx2	layer5	0.999994	TRUE	FALSE
Ecel1	0.137906	0.978457	4.96516	0.197064	0.843777	0.998829	VEL_V2a_Vsx2	layer5	0.999994	TRUE	FALSE
Accs	0.137906	0.978457	4.96516	0.197064	0.843777	0.998829	VEL_V2a_Vsx2	layer5	0.999994	TRUE	FALSE
Gm4907	0.167954	-1.58151	4.96434	-0.318574	0.75005	0.998829	VEL_V2a_Vsx2	layer5	0.999994	TRUE	FALSE
Slc7a3	0.79732	1.34814	3.40846	0.395528	0.692453	0.998829	VEL_V2a_Vsx2	layer5	0.999994	TRUE	FALSE
Sprr1a	0.441922	-2.29003	4.93395	-0.464137	0.64255	0.998829	VEL_V2a_Vsx2	layer5	0.999994	TRUE	FALSE
Prss12	0.441922	-2.29003	4.93395	-0.464137	0.64255	0.998829	VEL_V2a_Vsx2	layer5	0.999994	TRUE	FALSE
Slc7a1	2.14442	1.46111	2.1776	0.670971	0.502239	0.998829	VEL_V2a_Vsx2	layer5	0.999994	TRUE	FALSE
Asns	0.167954	-1.58151	4.96434	-0.318574	0.75005	0.998829	VEL_V2a_Vsx2	layer5	0.999994	TRUE	FALSE
Tes	0.579828	-0.956707	4.26545	-0.224292	0.82253	0.998829	VEL_V2a_Vsx2	layer5	0.999994	TRUE	FALSE
Gars	3.07256	-0.625757	1.77821	-0.351903	0.724911	0.998829	VEL_V2a_Vsx2	layer5	0.999994	TRUE	FALSE
Mthfd2	0.30586	-0.299912	4.9318	-0.0608119	0.951509	0.998829	VEL_V2a_Vsx2	layer5	0.999994	TRUE	FALSE
Camk1	2.32293	-0.986033	2.02267	-0.48749	0.625911	0.998829	VEL_V2a_Vsx2	layer5	0.999994	TRUE	FALSE
Nrip2	0.982919	3.26358	3.37863	0.965948	0.33407	0.998829	VEL_V2a_Vsx2	layer5	0.999994	TRUE	FALSE
Cyb5r2	0.137906	0.978457	4.96516	0.197064	0.843777	0.998829	VEL_V2a_Vsx2	layer5	0.999994	TRUE	FALSE
Cars	4.98177	-1.14969	1.42788	-0.805174	0.420719	0.998829	VEL_V2a_Vsx2	layer5	0.999994	TRUE	FALSE
Nts	0.137906	0.978457	4.96516	0.197064	0.843777	0.998829	VEL_V2a_Vsx2	layer5	0.999994	TRUE	FALSE
Ddit3	0.167954	-1.58151	4.96434	-0.318574	0.75005	0.998829	VEL_V2a_Vsx2	layer5	0.999994	TRUE	FALSE
Arhgef3	2.81616	-0.612732	1.93791	-0.316182	0.751864	0.998829	VEL_V2a_Vsx2	layer5	0.999994	TRUE	FALSE
Col5a3	1.22861	2.03747	3.19592	0.637522	0.523785	0.998829	VEL_V2a_Vsx2	layer5	0.999994	TRUE	FALSE
Sox11	4.7236	-0.988875	1.47071	-0.67238	0.501342	0.998829	VEL_V2a_Vsx2	layer5	0.999994	TRUE	FALSE
Nr4a1	1.65296	0.914212	2.40743	0.379746	0.704134	0.998829	VEL_V2a_Vsx2	layer5	0.999994	TRUE	FALSE
Chaf1b	0.167954	-1.58151	4.96434	-0.318574	0.75005	0.998829	VEL_V2a_Vsx2	layer5	0.999994	TRUE	FALSE
Cyp4f16	0.747782	-1.56219	3.54349	-0.440863	0.659312	0.998829	VEL_V2a_Vsx2	layer5	0.999994	TRUE	FALSE
Rhoq	2.719	-1.04451	2.00275	-0.521536	0.601993	0.998829	VEL_V2a_Vsx2	layer5	0.999994	TRUE	FALSE
Adcyap1	0.441922	-2.29003	4.93395	-0.464137	0.64255	0.998829	VEL_V2a_Vsx2	layer5	0.999994	TRUE	FALSE
Crem	2.59874	-0.506004	1.91294	-0.264517	0.791382	0.998829	VEL_V2a_Vsx2	layer5	0.999994	TRUE	FALSE
Npas4	0.503861	-2.70023	4.8426	-0.5576	0.577118	0.998829	VEL_V2a_Vsx2	layer5	0.999994	TRUE	FALSE
Fosl1	0.353553	1.66803	4.93514	0.337992	0.73537	0.998829	VEL_V2a_Vsx2	layer5	0.999994	TRUE	FALSE
Tmc1	0.883844	-3.37157	3.90251	-0.863948	0.387616	0.998829	VEL_V2a_Vsx2	layer5	0.999994	TRUE	FALSE
Arid5a	1.26346	0.208471	2.5458	0.0818883	0.934736	0.998541	MEL_Lmx1b_Satb1_Ankfn1	layer5	0.999994	TRUE	FALSE
Cdk15	0.409131	-0.171599	4.64758	-0.0369222	0.970547	0.998541	MEL_Lmx1b_Satb1_Ankfn1	layer5	0.999994	TRUE	FALSE
Ecel1	5.24857	0.984024	1.30337	0.754987	0.450257	0.998541	MEL_Lmx1b_Satb1_Ankfn1	layer5	0.999994	TRUE	FALSE
Atf3	0.640396	2.65469	4.14983	0.639711	0.522361	0.998541	MEL_Lmx1b_Satb1_Ankfn1	layer5	0.999994	TRUE	FALSE
Accs	2.45015	0.575433	1.96109	0.293425	0.769197	0.998541	MEL_Lmx1b_Satb1_Ankfn1	layer5	0.999994	TRUE	FALSE
Zcchc12	5.45792	-1.61818	1.43754	-1.12566	0.26031	0.998541	MEL_Lmx1b_Satb1_Ankfn1	layer5	0.999994	TRUE	FALSE
Slc7a3	3.14535	0.00669899	1.66947	0.00401264	0.996798	0.998898	MEL_Lmx1b_Satb1_Ankfn1	layer5	0.999994	TRUE	FALSE
Sprr1a	0.184447	-1.6377	4.96927	-0.329565	0.741728	0.998541	MEL_Lmx1b_Satb1_Ankfn1	layer5	0.999994	TRUE	FALSE
Prss12	2.25078	-0.647067	1.94648	-0.33243	0.739564	0.998541	MEL_Lmx1b_Satb1_Ankfn1	layer5	0.999994	TRUE	FALSE
Hrk	3.59054	0.0373194	1.63571	0.0228154	0.981798	0.998541	MEL_Lmx1b_Satb1_Ankfn1	layer5	0.999994	TRUE	FALSE
Slc7a1	3.7875	0.802171	1.58676	0.50554	0.61318	0.998541	MEL_Lmx1b_Satb1_Ankfn1	layer5	0.999994	TRUE	FALSE
Asns	1.87484	0.485582	2.10342	0.230853	0.817429	0.998541	MEL_Lmx1b_Satb1_Ankfn1	layer5	0.999994	TRUE	FALSE
Tes	1.25929	-0.843419	2.94536	-0.286355	0.774606	0.998541	MEL_Lmx1b_Satb1_Ankfn1	layer5	0.999994	TRUE	FALSE
Gars	12.2452	0.305078	0.848709	0.359461	0.719251	0.998541	MEL_Lmx1b_Satb1_Ankfn1	layer5	0.999994	TRUE	FALSE
Mthfd2	1.08976	3.41909	3.06333	1.11614	0.264364	0.998541	MEL_Lmx1b_Satb1_Ankfn1	layer5	0.999994	TRUE	FALSE
Camk1	14.0908	0.318606	0.852663	0.37366	0.708658	0.998541	MEL_Lmx1b_Satb1_Ankfn1	layer5	0.999994	TRUE	FALSE
9330179D12Rik	6.47379	-0.980322	1.16654	-0.840367	0.400703	0.998541	MEL_Lmx1b_Satb1_Ankfn1	layer5	0.999994	TRUE	FALSE
Nrip2	3.74967	0.485194	1.51291	0.320703	0.748435	0.998541	MEL_Lmx1b_Satb1_Ankfn1	layer5	0.999994	TRUE	FALSE
Bbc3	0.368894	-2.29582	4.93899	-0.464836	0.642049	0.998541	MEL_Lmx1b_Satb1_Ankfn1	layer5	0.999994	TRUE	FALSE
Cars	9.10867	0.679882	1.01728	0.668335	0.50392	0.998541	MEL_Lmx1b_Satb1_Ankfn1	layer5	0.999994	TRUE	FALSE
Nts	3.20662	3.54984	2.05227	1.72972	0.0836811	0.998541	MEL_Lmx1b_Satb1_Ankfn1	layer5	0.999994	TRUE	FALSE
Ddit3	0.96952	-3.60007	3.2361	-1.11247	0.265935	0.998541	MEL_Lmx1b_Satb1_Ankfn1	layer5	0.999994	TRUE	FALSE
Arhgef3	12.8306	0.787488	0.860188	0.915484	0.359937	0.998541	MEL_Lmx1b_Satb1_Ankfn1	layer5	0.999994	TRUE	FALSE
Sox11	6.20734	-0.024912	1.17564	-0.0211901	0.983094	0.998541	MEL_Lmx1b_Satb1_Ankfn1	layer5	0.999994	TRUE	FALSE
Nr4a1	1.54483	-1.43575	2.49894	-0.574544	0.5656	0.998541	MEL_Lmx1b_Satb1_Ankfn1	layer5	0.999994	TRUE	FALSE
Chaf1b	0.213465	1.09262	4.99561	0.218717	0.826871	0.998541	MEL_Lmx1b_Satb1_Ankfn1	layer5	0.999994	TRUE	FALSE
Tnfrsf12a	0.368894	-2.29582	4.93899	-0.464836	0.642049	0.998541	MEL_Lmx1b_Satb1_Ankfn1	layer5	0.999994	TRUE	FALSE
Cyp4f16	4.13396	0.423386	1.47344	0.287346	0.773848	0.998541	MEL_Lmx1b_Satb1_Ankfn1	layer5	0.999994	TRUE	FALSE
Rhoq	17.5074	-0.20927	0.714716	-0.292801	0.769674	0.998541	MEL_Lmx1b_Satb1_Ankfn1	layer5	0.999994	TRUE	FALSE
Adcyap1	13.8426	-0.0530786	0.822748	-0.0645138	0.948561	0.998541	MEL_Lmx1b_Satb1_Ankfn1	layer5	0.999994	TRUE	FALSE
Crem	12.5112	-0.863394	0.852407	-1.01289	0.311113	0.998541	MEL_Lmx1b_Satb1_Ankfn1	layer5	0.999994	TRUE	FALSE
Egr1	0.224684	1.1299	4.99299	0.226297	0.820971	0.998541	MEL_Lmx1b_Satb1_Ankfn1	layer5	0.999994	TRUE	FALSE
Npas4	0.662834	2.69964	3.74162	0.721518	0.470591	0.998541	MEL_Lmx1b_Satb1_Ankfn1	layer5	0.999994	TRUE	FALSE
Fosl1	1.9109	0.549689	2.31095	0.237863	0.811987	0.998541	MEL_Lmx1b_Satb1_Ankfn1	layer5	0.999994	TRUE	FALSE
Ecel1	2.9749	0.481264	2.05105	0.234643	0.814486	0.996932	VEP_V0g_Pitx2_Slc17a6	layer5	0.999994	TRUE	FALSE
Accs	0.353553	1.83293	4.94551	0.370625	0.710917	0.996932	VEP_V0g_Pitx2_Slc17a6	layer5	0.999994	TRUE	FALSE
Sprr1a	0.169632	1.29489	4.97187	0.260444	0.794521	0.996932	VEP_V0g_Pitx2_Slc17a6	layer5	0.999994	TRUE	FALSE
Hrk	0.244885	-1.45315	4.99673	-0.290821	0.771188	0.996932	VEP_V0g_Pitx2_Slc17a6	layer5	0.999994	TRUE	FALSE
Slc7a1	1.36245	0.804932	2.84102	0.283325	0.776928	0.996932	VEP_V0g_Pitx2_Slc17a6	layer5	0.999994	TRUE	FALSE
Asns	0.659402	-1.13027	4.17293	-0.270858	0.7865	0.996932	VEP_V0g_Pitx2_Slc17a6	layer5	0.999994	TRUE	FALSE
Tes	0.508896	2.5282	4.89069	0.516942	0.605197	0.996932	VEP_V0g_Pitx2_Slc17a6	layer5	0.999994	TRUE	FALSE
Gars	1.58415	-1.71211	2.71856	-0.629786	0.528834	0.996932	VEP_V0g_Pitx2_Slc17a6	layer5	0.999994	TRUE	FALSE
Mthfd2	1.18259	0.495162	3.01278	0.164353	0.869453	0.996932	VEP_V0g_Pitx2_Slc17a6	layer5	0.999994	TRUE	FALSE
Camk1	2.36623	0.507893	2.10786	0.240952	0.809592	0.996932	VEP_V0g_Pitx2_Slc17a6	layer5	0.999994	TRUE	FALSE
9330179D12Rik	0.584149	0.538586	4.41634	0.121953	0.902936	0.996932	VEP_V0g_Pitx2_Slc17a6	layer5	0.999994	TRUE	FALSE
Nrip2	0.414517	-0.143378	4.97111	-0.0288422	0.97699	0.996932	VEP_V0g_Pitx2_Slc17a6	layer5	0.999994	TRUE	FALSE
Cars	0.414517	-0.143378	4.97111	-0.0288422	0.97699	0.996932	VEP_V0g_Pitx2_Slc17a6	layer5	0.999994	TRUE	FALSE
Arhgef3	0.169632	1.29489	4.97187	0.260444	0.794521	0.996932	VEP_V0g_Pitx2_Slc17a6	layer5	0.999994	TRUE	FALSE
Sox11	1.1594	-2.13105	3.07448	-0.693141	0.488221	0.996932	VEP_V0g_Pitx2_Slc17a6	layer5	0.999994	TRUE	FALSE
Nr4a1	0.984654	-3.4508	3.52804	-0.978108	0.328021	0.996932	VEP_V0g_Pitx2_Slc17a6	layer5	0.999994	TRUE	FALSE
Chaf1b	0.169632	1.29489	4.97187	0.260444	0.794521	0.996932	VEP_V0g_Pitx2_Slc17a6	layer5	0.999994	TRUE	FALSE
Tnfrsf12a	0.244885	-1.45315	4.99673	-0.290821	0.771188	0.996932	VEP_V0g_Pitx2_Slc17a6	layer5	0.999994	TRUE	FALSE
Rhoq	1.74355	-1.14423	2.53065	-0.452151	0.65116	0.996932	VEP_V0g_Pitx2_Slc17a6	layer5	0.999994	TRUE	FALSE
Adcyap1	0.75	-3.05616	4.3027	-0.710289	0.477525	0.996932	VEP_V0g_Pitx2_Slc17a6	layer5	0.999994	TRUE	FALSE
Crem	2.23407	1.79635	2.21529	0.810887	0.41743	0.996932	VEP_V0g_Pitx2_Slc17a6	layer5	0.999994	TRUE	FALSE
Npas4	0.353553	1.83293	4.94551	0.370625	0.710917	0.996932	VEP_V0g_Pitx2_Slc17a6	layer5	0.999994	TRUE	FALSE
Fosl1	0.169632	1.29489	4.97187	0.260444	0.794521	0.996932	VEP_V0g_Pitx2_Slc17a6	layer5	0.999994	TRUE	FALSE
Arid5a	0.394704	-0.190072	4.7881	-0.0396968	0.968335	0.999817	VEL_Syt10_Nr4a2_Dlk1_Nell1_Bdnf, differentiating	layer5	0.999994	TRUE	FALSE
Cdk15	0.155101	1.23406	4.96722	0.248441	0.803793	0.999817	VEL_Syt10_Nr4a2_Dlk1_Nell1_Bdnf, differentiating	layer5	0.999994	TRUE	FALSE
Ecel1	4.8483	0.271398	1.37509	0.197367	0.84354	0.999817	VEL_Syt10_Nr4a2_Dlk1_Nell1_Bdnf, differentiating	layer5	0.999994	TRUE	FALSE
Atf3	0.310202	1.88604	4.93784	0.381956	0.702494	0.999817	VEL_Syt10_Nr4a2_Dlk1_Nell1_Bdnf, differentiating	layer5	0.999994	TRUE	FALSE
Accs	0.52803	2.48982	4.20671	0.591869	0.553938	0.999817	VEL_Syt10_Nr4a2_Dlk1_Nell1_Bdnf, differentiating	layer5	0.999994	TRUE	FALSE
Zcchc12	1.39552	-2.49576	2.67178	-0.93412	0.350242	0.999817	VEL_Syt10_Nr4a2_Dlk1_Nell1_Bdnf, differentiating	layer5	0.999994	TRUE	FALSE
Slc7a3	0.155101	1.23406	4.96722	0.248441	0.803793	0.999817	VEL_Syt10_Nr4a2_Dlk1_Nell1_Bdnf, differentiating	layer5	0.999994	TRUE	FALSE
Sprr1a	0.260804	-1.54246	4.99012	-0.309103	0.757243	0.999817	VEL_Syt10_Nr4a2_Dlk1_Nell1_Bdnf, differentiating	layer5	0.999994	TRUE	FALSE
Prss12	0.521607	-2.55346	4.609	-0.554015	0.579568	0.999817	VEL_Syt10_Nr4a2_Dlk1_Nell1_Bdnf, differentiating	layer5	0.999994	TRUE	FALSE
Hrk	1.55004	-1.03341	2.40124	-0.430364	0.666931	0.999817	VEL_Syt10_Nr4a2_Dlk1_Nell1_Bdnf, differentiating	layer5	0.999994	TRUE	FALSE
Slc7a1	3.37374	0.695286	1.64607	0.422391	0.67274	0.999817	VEL_Syt10_Nr4a2_Dlk1_Nell1_Bdnf, differentiating	layer5	0.999994	TRUE	FALSE
Asns	0.500407	-2.49939	4.28593	-0.583161	0.559785	0.999817	VEL_Syt10_Nr4a2_Dlk1_Nell1_Bdnf, differentiating	layer5	0.999994	TRUE	FALSE
Tes	0.683131	2.88614	3.76538	0.766493	0.443383	0.999817	VEL_Syt10_Nr4a2_Dlk1_Nell1_Bdnf, differentiating	layer5	0.999994	TRUE	FALSE
Gars	5.03121	-0.776673	1.35941	-0.571332	0.567775	0.999817	VEL_Syt10_Nr4a2_Dlk1_Nell1_Bdnf, differentiating	layer5	0.999994	TRUE	FALSE
Mthfd2	0.571005	0.424093	4.12354	0.102847	0.918084	0.999817	VEL_Syt10_Nr4a2_Dlk1_Nell1_Bdnf, differentiating	layer5	0.999994	TRUE	FALSE
Camk1	4.69962	0.81473	1.40967	0.577959	0.563292	0.999817	VEL_Syt10_Nr4a2_Dlk1_Nell1_Bdnf, differentiating	layer5	0.999994	TRUE	FALSE
9330179D12Rik	0.916312	-1.7952	3.13866	-0.571965	0.567346	0.999817	VEL_Syt10_Nr4a2_Dlk1_Nell1_Bdnf, differentiating	layer5	0.999994	TRUE	FALSE
Nrip2	0.465302	2.39839	4.81374	0.498238	0.618316	0.999817	VEL_Syt10_Nr4a2_Dlk1_Nell1_Bdnf, differentiating	layer5	0.999994	TRUE	FALSE
Cars	3.24683	1.16531	1.70465	0.683606	0.494224	0.999817	VEL_Syt10_Nr4a2_Dlk1_Nell1_Bdnf, differentiating	layer5	0.999994	TRUE	FALSE
Nts	2.09898	-0.520662	2.25578	-0.230813	0.81746	0.999817	VEL_Syt10_Nr4a2_Dlk1_Nell1_Bdnf, differentiating	layer5	0.999994	TRUE	FALSE
Ddit3	0.521607	-2.55346	4.609	-0.554015	0.579568	0.999817	VEL_Syt10_Nr4a2_Dlk1_Nell1_Bdnf, differentiating	layer5	0.999994	TRUE	FALSE
Arhgef3	4.10645	-0.719967	1.59187	-0.452277	0.65107	0.999817	VEL_Syt10_Nr4a2_Dlk1_Nell1_Bdnf, differentiating	layer5	0.999994	TRUE	FALSE
Sox11	3.02843	1.54883	1.78412	0.86812	0.385329	0.999817	VEL_Syt10_Nr4a2_Dlk1_Nell1_Bdnf, differentiating	layer5	0.999994	TRUE	FALSE
Colec10	0.310202	1.88604	4.93784	0.381956	0.702494	0.999817	VEL_Syt10_Nr4a2_Dlk1_Nell1_Bdnf, differentiating	layer5	0.999994	TRUE	FALSE
Maff	0.612533	0.385936	4.07171	0.0947847	0.924486	0.999817	VEL_Syt10_Nr4a2_Dlk1_Nell1_Bdnf, differentiating	layer5	0.999994	TRUE	FALSE
Nr4a1	1.28924	-0.601116	2.5683	-0.234052	0.814945	0.999817	VEL_Syt10_Nr4a2_Dlk1_Nell1_Bdnf, differentiating	layer5	0.999994	TRUE	FALSE
Cyp4f16	0.782411	-3.13859	3.90214	-0.804324	0.42121	0.999817	VEL_Syt10_Nr4a2_Dlk1_Nell1_Bdnf, differentiating	layer5	0.999994	TRUE	FALSE
Rhoq	8.65933	-0.634168	1.03337	-0.613687	0.539422	0.999817	VEL_Syt10_Nr4a2_Dlk1_Nell1_Bdnf, differentiating	layer5	0.999994	TRUE	FALSE
Adcyap1	7.16338	0.615045	1.16405	0.528367	0.597245	0.999817	VEL_Syt10_Nr4a2_Dlk1_Nell1_Bdnf, differentiating	layer5	0.999994	TRUE	FALSE
Crem	6.08612	0.221056	1.23436	0.179085	0.857871	0.999817	VEL_Syt10_Nr4a2_Dlk1_Nell1_Bdnf, differentiating	layer5	0.999994	TRUE	FALSE
Egr1	0.775504	3.13376	3.89015	0.805562	0.420495	0.999817	VEL_Syt10_Nr4a2_Dlk1_Nell1_Bdnf, differentiating	layer5	0.999994	TRUE	FALSE
Npas4	0.52803	2.48982	4.20671	0.591869	0.553938	0.999817	VEL_Syt10_Nr4a2_Dlk1_Nell1_Bdnf, differentiating	layer5	0.999994	TRUE	FALSE
Fosl1	0.916312	-1.7952	3.13866	-0.571965	0.567346	0.999817	VEL_Syt10_Nr4a2_Dlk1_Nell1_Bdnf, differentiating	layer5	0.999994	TRUE	FALSE
Cdk15	9.02182	0.654863	1.40934	0.464659	0.642176	0.999883	Neural stem cells	layer5	0.999994	TRUE	FALSE
Ecel1	37.5403	1.05132	0.889195	1.18233	0.237075	0.999883	Neural stem cells	layer5	0.999994	TRUE	FALSE
Atf3	12.7708	-0.321038	1.16367	-0.275883	0.782638	0.999883	Neural stem cells	layer5	0.999994	TRUE	FALSE
Srxn1	9.49652	2.39215	1.40765	1.69939	0.0892459	0.999883	Neural stem cells	layer5	0.999994	TRUE	FALSE
Sprr1a	10.7743	2.35834	1.23866	1.90395	0.0569171	0.999883	Neural stem cells	layer5	0.999994	TRUE	FALSE
Hrk	11.8234	-1.02269	1.30515	-0.783578	0.433288	0.999883	Neural stem cells	layer5	0.999994	TRUE	FALSE
Slc7a1	8.9946	1.92469	1.24366	1.5476	0.121719	0.999883	Neural stem cells	layer5	0.999994	TRUE	FALSE
Gars	13.0043	0.701191	1.06903	0.655913	0.51188	0.999883	Neural stem cells	layer5	0.999994	TRUE	FALSE
Camk1	12.3379	-0.302195	1.25994	-0.239849	0.810448	0.999883	Neural stem cells	layer5	0.999994	TRUE	FALSE
Cars	8.22195	0.0626565	1.38438	0.0452598	0.9639	0.999883	Neural stem cells	layer5	0.999994	TRUE	FALSE
Ddit3	4.84322	-0.108835	1.67544	-0.0649591	0.948207	0.999883	Neural stem cells	layer5	0.999994	TRUE	FALSE
Arhgef3	4.67627	-0.27665	1.63608	-0.169094	0.865723	0.999883	Neural stem cells	layer5	0.999994	TRUE	FALSE
Sox11	20.4151	0.644556	1.01665	0.634	0.526081	0.999883	Neural stem cells	layer5	0.999994	TRUE	FALSE
Colec10	11.6889	-0.528773	1.34671	-0.392641	0.694584	0.999883	Neural stem cells	layer5	0.999994	TRUE	FALSE
Tnfrsf12a	8.033	1.34167	1.30601	1.02731	0.304275	0.999883	Neural stem cells	layer5	0.999994	TRUE	FALSE
Cyp4f16	7.71038	-0.396049	1.3708	-0.288918	0.772644	0.999883	Neural stem cells	layer5	0.999994	TRUE	FALSE
Rhoq	61.9565	0.276509	0.769476	0.359347	0.719335	0.999883	Neural stem cells	layer5	0.999994	TRUE	FALSE
Crem	9.22054	-0.268111	1.31981	-0.203144	0.839022	0.999883	Neural stem cells	layer5	0.999994	TRUE	FALSE
Egr1	4.70702	-1.5218	1.7009	-0.894703	0.370946	0.999883	Neural stem cells	layer5	0.999994	TRUE	FALSE
Ecel1	0.297679	2.45456	4.92857	0.498026	0.618465	0.999938	VEP_Lhx9_Prlr	layer5	0.999994	TRUE	FALSE
Atf3	0.148839	1.85661	4.95087	0.375008	0.707655	0.999938	VEP_Lhx9_Prlr	layer5	0.999994	TRUE	FALSE
Zcchc12	0.142847	-0.704414	4.97529	-0.141583	0.88741	0.999938	VEP_Lhx9_Prlr	layer5	0.999994	TRUE	FALSE
Slc7a3	0.566321	0.72491	4.06715	0.178235	0.858538	0.999938	VEP_Lhx9_Prlr	layer5	0.999994	TRUE	FALSE
Prss12	1.12066	-0.980144	2.79513	-0.350662	0.725842	0.999938	VEP_Lhx9_Prlr	layer5	0.999994	TRUE	FALSE
Fosl2	0.142847	-0.704414	4.97529	-0.141583	0.88741	0.999938	VEP_Lhx9_Prlr	layer5	0.999994	TRUE	FALSE
Slc7a1	1.53814	-0.930776	2.47136	-0.376625	0.706452	0.999938	VEP_Lhx9_Prlr	layer5	0.999994	TRUE	FALSE
Asns	0.142847	-0.704414	4.97529	-0.141583	0.88741	0.999938	VEP_Lhx9_Prlr	layer5	0.999994	TRUE	FALSE
Gars	2.11894	-1.04947	2.15064	-0.487981	0.625564	0.999938	VEP_Lhx9_Prlr	layer5	0.999994	TRUE	FALSE
Mthfd2	0.291687	0.531243	4.92846	0.107791	0.914161	0.999938	VEP_Lhx9_Prlr	layer5	0.999994	TRUE	FALSE
Camk1	2.24039	-2.99333	2.21749	-1.34987	0.177057	0.999938	VEP_Lhx9_Prlr	layer5	0.999994	TRUE	FALSE
9330179D12Rik	0.148839	1.85661	4.95087	0.375008	0.707655	0.999938	VEP_Lhx9_Prlr	layer5	0.999994	TRUE	FALSE
Nrip2	0.566321	0.72491	4.06715	0.178235	0.858538	0.999938	VEP_Lhx9_Prlr	layer5	0.999994	TRUE	FALSE
Cars	3.65933	0.885317	1.61018	0.549824	0.58244	0.999938	VEP_Lhx9_Prlr	layer5	0.999994	TRUE	FALSE
Nts	0.291687	0.531243	4.92846	0.107791	0.914161	0.999938	VEP_Lhx9_Prlr	layer5	0.999994	TRUE	FALSE
Avil	0.148839	1.85661	4.95087	0.375008	0.707655	0.999938	VEP_Lhx9_Prlr	layer5	0.999994	TRUE	FALSE
Arhgef3	0.98887	-1.69641	2.97105	-0.570981	0.568013	0.999938	VEP_Lhx9_Prlr	layer5	0.999994	TRUE	FALSE
Col5a3	0.609835	2.82718	4.35126	0.649739	0.515861	0.999938	VEP_Lhx9_Prlr	layer5	0.999994	TRUE	FALSE
Sox11	1.16675	0.188969	2.95523	0.0639441	0.949015	0.999938	VEP_Lhx9_Prlr	layer5	0.999994	TRUE	FALSE
Nr4a1	0.142847	-0.704414	4.97529	-0.141583	0.88741	0.999938	VEP_Lhx9_Prlr	layer5	0.999994	TRUE	FALSE
Tnfrsf12a	0.268642	-1.16701	4.95129	-0.235698	0.813667	0.999938	VEP_Lhx9_Prlr	layer5	0.999994	TRUE	FALSE
Dusp1	0.148839	1.85661	4.95087	0.375008	0.707655	0.999938	VEP_Lhx9_Prlr	layer5	0.999994	TRUE	FALSE
Cyp4f16	0.752682	1.40284	3.72717	0.376382	0.706633	0.999938	VEP_Lhx9_Prlr	layer5	0.999994	TRUE	FALSE
Rhoq	1.669	-2.52194	2.43988	-1.03363	0.301309	0.999938	VEP_Lhx9_Prlr	layer5	0.999994	TRUE	FALSE
Crem	0.834964	-0.347326	3.45018	-0.100669	0.919813	0.999938	VEP_Lhx9_Prlr	layer5	0.999994	TRUE	FALSE
Fosl1	0.537285	-2.23895	4.51223	-0.496197	0.619755	0.999938	VEP_Lhx9_Prlr	layer5	0.999994	TRUE	FALSE
Tmc1	0.440526	1.13381	4.47321	0.253467	0.799907	0.999938	VEP_Lhx9_Prlr	layer5	0.999994	TRUE	FALSE
Arid5a	0.297302	1.47416	4.95336	0.297608	0.766002	0.99819	Motor_neurons	layer5	0.999994	TRUE	FALSE
Ecel1	3.81668	1.27275	1.68631	0.754752	0.450398	0.99819	Motor_neurons	layer5	0.999994	TRUE	FALSE
Accs	0.74068	-1.46069	3.6838	-0.396516	0.691724	0.99819	Motor_neurons	layer5	0.999994	TRUE	FALSE
Slc7a3	0.461032	2.20054	4.77401	0.460943	0.64484	0.99819	Motor_neurons	layer5	0.999994	TRUE	FALSE
Hrk	0.782634	1.21182	3.89544	0.311088	0.755734	0.99819	Motor_neurons	layer5	0.999994	TRUE	FALSE
Slc7a1	0.485332	0.154601	4.74469	0.032584	0.974006	0.99819	Motor_neurons	layer5	0.999994	TRUE	FALSE
Tes	0.16373	1.03734	4.97647	0.20845	0.834878	0.99819	Motor_neurons	layer5	0.999994	TRUE	FALSE
Gars	1.57113	2.44923	2.73379	0.895911	0.370301	0.99819	Motor_neurons	layer5	0.999994	TRUE	FALSE
Camk1	1.05564	3.38095	3.43172	0.985205	0.324523	0.99819	Motor_neurons	layer5	0.999994	TRUE	FALSE
9330179D12Rik	1.79632	1.10868	2.39537	0.462842	0.643477	0.99819	Motor_neurons	layer5	0.999994	TRUE	FALSE
Nrip2	0.51549	0.462206	4.57867	0.100948	0.919592	0.99819	Motor_neurons	layer5	0.999994	TRUE	FALSE
Cars	0.782634	1.21182	3.89544	0.311088	0.755734	0.99819	Motor_neurons	layer5	0.999994	TRUE	FALSE
Nts	0.461032	2.20054	4.77401	0.460943	0.64484	0.99819	Motor_neurons	layer5	0.999994	TRUE	FALSE
Ddit3	0.297302	1.47416	4.95336	0.297608	0.766002	0.99819	Motor_neurons	layer5	0.999994	TRUE	FALSE
Arhgef3	0.49119	2.33834	4.88267	0.478906	0.632006	0.99819	Motor_neurons	layer5	0.999994	TRUE	FALSE
Sox11	0.92871	-1.89217	3.35264	-0.564383	0.572494	0.99819	Motor_neurons	layer5	0.999994	TRUE	FALSE
Cyp4f16	0.485332	0.154601	4.74469	0.032584	0.974006	0.99819	Motor_neurons	layer5	0.999994	TRUE	FALSE
Rhoq	0.70352	-0.218605	4.01206	-0.054487	0.956547	0.99819	Motor_neurons	layer5	0.999994	TRUE	FALSE
Adcyap1	0.16373	1.03734	4.97647	0.20845	0.834878	0.99819	Motor_neurons	layer5	0.999994	TRUE	FALSE
Crem	1.93539	0.0914558	2.41992	0.0377929	0.969853	0.99819	Motor_neurons	layer5	0.999994	TRUE	FALSE
Fosl1	0.16373	1.03734	4.97647	0.20845	0.834878	0.99819	Motor_neurons	layer5	0.999994	TRUE	FALSE
Cdk15	6.02903	-0.279164	1.30009	-0.214728	0.82998	0.999941	VEP_V2a_Vsx2	layer5	0.999994	TRUE	FALSE
Ecel1	12.3891	0.460591	0.962369	0.478602	0.632222	0.999941	VEP_V2a_Vsx2	layer5	0.999994	TRUE	FALSE
Accs	14.4362	0.235443	0.846172	0.278245	0.780825	0.999941	VEP_V2a_Vsx2	layer5	0.999994	TRUE	FALSE
Prss12	16.2046	0.00987596	0.808722	0.0122118	0.990257	0.999941	VEP_V2a_Vsx2	layer5	0.999994	TRUE	FALSE
Slc7a1	26.1236	0.326119	0.625524	0.521353	0.602121	0.999941	VEP_V2a_Vsx2	layer5	0.999994	TRUE	FALSE
Asns	10.9935	-0.546665	1.03951	-0.525889	0.598965	0.999941	VEP_V2a_Vsx2	layer5	0.999994	TRUE	FALSE
Gars	94.3881	-0.122597	0.349663	-0.350616	0.725877	0.999941	VEP_V2a_Vsx2	layer5	0.999994	TRUE	FALSE
Mthfd2	18.609	0.0192504	0.748479	0.0257193	0.979481	0.999941	VEP_V2a_Vsx2	layer5	0.999994	TRUE	FALSE
Camk1	38.0435	0.493086	0.532262	0.926397	0.354239	0.999941	VEP_V2a_Vsx2	layer5	0.999994	TRUE	FALSE
9330179D12Rik	5.16068	0.499653	1.49698	0.333774	0.73855	0.999941	VEP_V2a_Vsx2	layer5	0.999994	TRUE	FALSE
Nrip2	14.9271	-0.0257146	0.826	-0.0311315	0.975165	0.999941	VEP_V2a_Vsx2	layer5	0.999994	TRUE	FALSE
Cars	56.2525	0.444534	0.434649	1.02274	0.306429	0.999941	VEP_V2a_Vsx2	layer5	0.999994	TRUE	FALSE
Arhgef3	56.4558	0.0298604	0.436795	0.0683626	0.945497	0.999941	VEP_V2a_Vsx2	layer5	0.999994	TRUE	FALSE
Col5a3	5.5747	0.71698	1.38812	0.516513	0.605496	0.999941	VEP_V2a_Vsx2	layer5	0.999994	TRUE	FALSE
Sox11	30.2179	0.772757	0.596403	1.2957	0.19508	0.999941	VEP_V2a_Vsx2	layer5	0.999994	TRUE	FALSE
Nr4a1	10.4758	-1.42359	1.01821	-1.39814	0.162071	0.999941	VEP_V2a_Vsx2	layer5	0.999994	TRUE	FALSE
Cyp4f16	31.755	-0.601335	0.576391	-1.04328	0.296821	0.999941	VEP_V2a_Vsx2	layer5	0.999994	TRUE	FALSE
Rhoq	118.152	-0.195339	0.327578	-0.596313	0.550966	0.999941	VEP_V2a_Vsx2	layer5	0.999994	TRUE	FALSE
Crem	44.4697	0.0979596	0.483577	0.202573	0.839469	0.999941	VEP_V2a_Vsx2	layer5	0.999994	TRUE	FALSE
Tmc1	24.959	0.255714	0.642441	0.398034	0.690605	0.999941	VEP_V2a_Vsx2	layer5	0.999994	TRUE	FALSE
Cdk15	0.457433	-0.101438	4.0773	-0.0248788	0.980152	0.994783	VEP_CCN_Gdnf	layer5	0.999994	TRUE	FALSE
Ecel1	0.275923	2.84461	4.92125	0.578025	0.563247	0.994783	VEP_CCN_Gdnf	layer5	0.999994	TRUE	FALSE
Accs	0.137962	2.29654	4.9383	0.465047	0.641898	0.994783	VEP_CCN_Gdnf	layer5	0.999994	TRUE	FALSE
Prss12	0.516533	-1.99883	4.2584	-0.469386	0.638794	0.994783	VEP_CCN_Gdnf	layer5	0.999994	TRUE	FALSE
Ucn	0.137962	2.29654	4.9383	0.465047	0.641898	0.994783	VEP_CCN_Gdnf	layer5	0.999994	TRUE	FALSE
Amz1	0.137962	2.29654	4.9383	0.465047	0.641898	0.994783	VEP_CCN_Gdnf	layer5	0.999994	TRUE	FALSE
Slc7a1	1.7729	2.03479	2.20557	0.922569	0.356232	0.994783	VEP_CCN_Gdnf	layer5	0.999994	TRUE	FALSE
Asns	0.297698	0.869517	4.91068	0.177067	0.859456	0.994783	VEP_CCN_Gdnf	layer5	0.999994	TRUE	FALSE
Gars	7.69355	-0.410133	1.1506	-0.35645	0.721503	0.994783	VEP_CCN_Gdnf	layer5	0.999994	TRUE	FALSE
Mthfd2	0.573621	1.80259	3.80108	0.474232	0.635335	0.994783	VEP_CCN_Gdnf	layer5	0.999994	TRUE	FALSE
Camk1	2.45312	-0.258586	1.88588	-0.137117	0.890938	0.994783	VEP_CCN_Gdnf	layer5	0.999994	TRUE	FALSE
9330179D12Rik	0.159736	-0.348462	4.99474	-0.0697657	0.94438	0.994783	VEP_CCN_Gdnf	layer5	0.999994	TRUE	FALSE
Nrip2	1.8795	-0.808382	2.12648	-0.38015	0.703834	0.994783	VEP_CCN_Gdnf	layer5	0.999994	TRUE	FALSE
Bbc3	0.297698	0.869517	4.91068	0.177067	0.859456	0.994783	VEP_CCN_Gdnf	layer5	0.999994	TRUE	FALSE
Cars	2.56931	0.23006	1.84475	0.124711	0.900753	0.994783	VEP_CCN_Gdnf	layer5	0.999994	TRUE	FALSE
Nts	0.88914	3.41393	3.58225	0.953011	0.340584	0.994783	VEP_CCN_Gdnf	layer5	0.999994	TRUE	FALSE
Avil	0.159736	-0.348462	4.99474	-0.0697657	0.94438	0.994783	VEP_CCN_Gdnf	layer5	0.999994	TRUE	FALSE
Ddit3	0.516533	-1.99883	4.2584	-0.469386	0.638794	0.994783	VEP_CCN_Gdnf	layer5	0.999994	TRUE	FALSE
Arhgef3	5.9489	0.265705	1.26557	0.209949	0.833707	0.994783	VEP_CCN_Gdnf	layer5	0.999994	TRUE	FALSE
Sox11	2.23033	1.22336	1.93548	0.632068	0.527342	0.994783	VEP_CCN_Gdnf	layer5	0.999994	TRUE	FALSE
Nr4a1	1.09949	-0.869232	2.62705	-0.330877	0.740737	0.994783	VEP_CCN_Gdnf	layer5	0.999994	TRUE	FALSE
Chaf1b	0.172178	-0.403098	4.99094	-0.0807659	0.935628	0.994783	VEP_CCN_Gdnf	layer5	0.999994	TRUE	FALSE
Cyp4f16	1.92305	-1.84649	2.14101	-0.862437	0.388447	0.994783	VEP_CCN_Gdnf	layer5	0.999994	TRUE	FALSE
Rhoq	7.63419	-0.706737	1.22198	-0.578355	0.563025	0.994783	VEP_CCN_Gdnf	layer5	0.999994	TRUE	FALSE
Adcyap1	0.137962	2.29654	4.9383	0.465047	0.641898	0.994783	VEP_CCN_Gdnf	layer5	0.999994	TRUE	FALSE
Crem	1.27166	-1.13586	2.48212	-0.457619	0.647226	0.994783	VEP_CCN_Gdnf	layer5	0.999994	TRUE	FALSE
Npas4	0.159736	-0.348462	4.99474	-0.0697657	0.94438	0.994783	VEP_CCN_Gdnf	layer5	0.999994	TRUE	FALSE
Fosl1	0.413885	3.20788	4.65365	0.689325	0.490619	0.994783	VEP_CCN_Gdnf	layer5	0.999994	TRUE	FALSE
Tmc1	1.24166	4.5337	3.04234	1.4902	0.136172	0.994783	VEP_CCN_Gdnf	layer5	0.999994	TRUE	FALSE
Hrk	0.27893	1.45737	6.10858	0.238577	0.811433	0.998429	VCL_Nr5a2	layer5	0.999994	TRUE	FALSE
Slc7a1	0.557861	2.27358	6.05387	0.375558	0.707246	0.998429	VCL_Nr5a2	layer5	0.999994	TRUE	FALSE
Gars	2.95874	-0.612813	2.7635	-0.221753	0.824506	0.998429	VCL_Nr5a2	layer5	0.999994	TRUE	FALSE
Mthfd2	0.740474	-0.690233	5.73572	-0.120339	0.904214	0.998429	VCL_Nr5a2	layer5	0.999994	TRUE	FALSE
Camk1	2.13828	1.49049	3.40278	0.438021	0.661371	0.998429	VCL_Nr5a2	layer5	0.999994	TRUE	FALSE
Nrip2	0.59943	-0.985184	5.93581	-0.165973	0.868178	0.998429	VCL_Nr5a2	layer5	0.999994	TRUE	FALSE
Cars	0.698904	2.56178	5.95131	0.430457	0.666863	0.998429	VCL_Nr5a2	layer5	0.999994	TRUE	FALSE
Nts	0.3205	-2.34784	5.94809	-0.394721	0.693049	0.998429	VCL_Nr5a2	layer5	0.999994	TRUE	FALSE
Arhgef3	2.50035	-0.349703	3.05457	-0.114485	0.908853	0.998429	VCL_Nr5a2	layer5	0.999994	TRUE	FALSE
Sox11	2.3788	4.31527	3.79679	1.13656	0.255723	0.998429	VCL_Nr5a2	layer5	0.999994	TRUE	FALSE
Nr4a1	2.21826	-0.597986	3.17628	-0.188266	0.850668	0.998429	VCL_Nr5a2	layer5	0.999994	TRUE	FALSE
Cyp4f16	0.27893	1.45737	6.10858	0.238577	0.811433	0.998429	VCL_Nr5a2	layer5	0.999994	TRUE	FALSE
Rhoq	0.59943	-0.985184	5.93581	-0.165973	0.868178	0.998429	VCL_Nr5a2	layer5	0.999994	TRUE	FALSE
Crem	1.83986	-2.13412	3.74967	-0.569148	0.569256	0.998429	VCL_Nr5a2	layer5	0.999994	TRUE	FALSE
Accs	11.5515	-0.874427	0.926208	-0.944094	0.345122	0.999898	VIL_V1_Ia_Foxp2_Pvalb	layer5	0.999994	TRUE	FALSE
Prss12	13.6901	0.530377	0.869797	0.609771	0.542013	0.999898	VIL_V1_Ia_Foxp2_Pvalb	layer5	0.999994	TRUE	FALSE
Slc7a1	18.2646	0.325371	0.75095	0.433279	0.664812	0.999898	VIL_V1_Ia_Foxp2_Pvalb	layer5	0.999994	TRUE	FALSE
Asns	10.1696	-1.21984	1.04445	-1.16793	0.242834	0.999898	VIL_V1_Ia_Foxp2_Pvalb	layer5	0.999994	TRUE	FALSE
Gars	80.3377	0.0495273	0.355104	0.139472	0.889077	0.999898	VIL_V1_Ia_Foxp2_Pvalb	layer5	0.999994	TRUE	FALSE
Mthfd2	16.9259	-0.842603	0.764721	-1.10184	0.27053	0.999898	VIL_V1_Ia_Foxp2_Pvalb	layer5	0.999994	TRUE	FALSE
Camk1	22.663	0.247347	0.666959	0.370857	0.710744	0.999898	VIL_V1_Ia_Foxp2_Pvalb	layer5	0.999994	TRUE	FALSE
9330179D12Rik	9.46629	-0.647263	1.01666	-0.636658	0.524348	0.999898	VIL_V1_Ia_Foxp2_Pvalb	layer5	0.999994	TRUE	FALSE
Nrip2	11.9971	-0.0331489	0.8964	-0.03698	0.970501	0.999898	VIL_V1_Ia_Foxp2_Pvalb	layer5	0.999994	TRUE	FALSE
Cars	34.2794	0.122974	0.539053	0.228129	0.819546	0.999898	VIL_V1_Ia_Foxp2_Pvalb	layer5	0.999994	TRUE	FALSE
Arhgef3	55.5328	0.346335	0.423435	0.817918	0.413404	0.999898	VIL_V1_Ia_Foxp2_Pvalb	layer5	0.999994	TRUE	FALSE
Sox11	14.329	0.535282	0.861373	0.621429	0.534318	0.999898	VIL_V1_Ia_Foxp2_Pvalb	layer5	0.999994	TRUE	FALSE
Nr4a1	9.44613	-0.477727	1.013	-0.471595	0.637216	0.999898	VIL_V1_Ia_Foxp2_Pvalb	layer5	0.999994	TRUE	FALSE
Cyp4f16	21.6752	-0.0214648	0.668256	-0.0321207	0.974376	0.999898	VIL_V1_Ia_Foxp2_Pvalb	layer5	0.999994	TRUE	FALSE
Rhoq	87.8949	-0.148113	0.341909	-0.433195	0.664873	0.999898	VIL_V1_Ia_Foxp2_Pvalb	layer5	0.999994	TRUE	FALSE
Crem	33.9848	0.0364243	0.544359	0.0669122	0.946652	0.999898	VIL_V1_Ia_Foxp2_Pvalb	layer5	0.999994	TRUE	FALSE
Arid5a	1.7386	-0.230222	2.256	-0.102049	0.918718	0.999105	VIP_V1_Pou6f2	layer5	0.999994	TRUE	FALSE
Cdk15	0.973971	-1.44227	3.4097	-0.422992	0.672301	0.999105	VIP_V1_Pou6f2	layer5	0.999994	TRUE	FALSE
Ecel1	4.07243	1.3485	1.52749	0.882818	0.377335	0.999105	VIP_V1_Pou6f2	layer5	0.999994	TRUE	FALSE
Atf3	0.772413	3.19022	3.97826	0.801913	0.422604	0.999105	VIP_V1_Pou6f2	layer5	0.999994	TRUE	FALSE
Accs	7.5603	-0.460719	1.10564	-0.4167	0.676898	0.999105	VIP_V1_Pou6f2	layer5	0.999994	TRUE	FALSE
Trib3	0.222652	-1.23206	4.99492	-0.246663	0.805169	0.999105	VIP_V1_Pou6f2	layer5	0.999994	TRUE	FALSE
Zcchc12	2.33958	-2.95961	2.33204	-1.26911	0.204403	0.999105	VIP_V1_Pou6f2	layer5	0.999994	TRUE	FALSE
Slc7a3	0.238833	-1.28314	4.99136	-0.257073	0.797122	0.999105	VIP_V1_Pou6f2	layer5	0.999994	TRUE	FALSE
Sprr1a	0.737594	1.17824	3.78951	0.310922	0.75586	0.999105	VIP_V1_Pou6f2	layer5	0.999994	TRUE	FALSE
Prss12	4.38665	-0.818299	1.4612	-0.56002	0.575466	0.999105	VIP_V1_Pou6f2	layer5	0.999994	TRUE	FALSE
Hrk	2.16793	-1.6301	2.11955	-0.769077	0.441847	0.999105	VIP_V1_Pou6f2	layer5	0.999994	TRUE	FALSE
Amz1	0.270989	1.66503	4.99299	0.333474	0.738777	0.999105	VIP_V1_Pou6f2	layer5	0.999994	TRUE	FALSE
Slc7a1	8.8751	-0.309282	1.05285	-0.293756	0.768944	0.999105	VIP_V1_Pou6f2	layer5	0.999994	TRUE	FALSE
Asns	6.6404	-0.304303	1.39354	-0.218368	0.827143	0.999105	VIP_V1_Pou6f2	layer5	0.999994	TRUE	FALSE
Tes	0.222652	-1.23206	4.99492	-0.246663	0.805169	0.999105	VIP_V1_Pou6f2	layer5	0.999994	TRUE	FALSE
Gars	34.5402	-0.346609	0.554393	-0.625205	0.531837	0.999105	VIP_V1_Pou6f2	layer5	0.999994	TRUE	FALSE
Mthfd2	6.32906	-0.715684	1.22265	-0.585355	0.558309	0.999105	VIP_V1_Pou6f2	layer5	0.999994	TRUE	FALSE
Camk1	15.4846	0.66197	0.779087	0.849674	0.395506	0.999105	VIP_V1_Pou6f2	layer5	0.999994	TRUE	FALSE
9330179D12Rik	3.14681	-0.498713	1.71581	-0.290658	0.771313	0.999105	VIP_V1_Pou6f2	layer5	0.999994	TRUE	FALSE
Nrip2	7.91895	0.541614	1.12267	0.482435	0.629497	0.999105	VIP_V1_Pou6f2	layer5	0.999994	TRUE	FALSE
Bbc3	0.955126	-1.35797	3.18041	-0.426979	0.669394	0.999105	VIP_V1_Pou6f2	layer5	0.999994	TRUE	FALSE
Cars	25.0657	-0.138859	0.620889	-0.223645	0.823033	0.999105	VIP_V1_Pou6f2	layer5	0.999994	TRUE	FALSE
Nts	1.52107	1.14482	2.56984	0.445482	0.655971	0.999105	VIP_V1_Pou6f2	layer5	0.999994	TRUE	FALSE
Avil	0.509823	0.186853	4.43756	0.042107	0.966413	0.999105	VIP_V1_Pou6f2	layer5	0.999994	TRUE	FALSE
Ddit3	1.1618	-3.57838	3.08404	-1.16029	0.24593	0.999105	VIP_V1_Pou6f2	layer5	0.999994	TRUE	FALSE
Arhgef3	23.9287	0.588415	0.67674	0.869485	0.384582	0.999105	VIP_V1_Pou6f2	layer5	0.999994	TRUE	FALSE
Col5a3	1.00613	0.156647	3.05364	0.0512983	0.959088	0.999105	VIP_V1_Pou6f2	layer5	0.999994	TRUE	FALSE
Sox11	7.85771	0.0117859	1.07987	0.0109142	0.991292	0.999105	VIP_V1_Pou6f2	layer5	0.999994	TRUE	FALSE
Colec10	0.238833	-1.28314	4.99136	-0.257073	0.797122	0.999105	VIP_V1_Pou6f2	layer5	0.999994	TRUE	FALSE
Maff	0.541979	2.67173	4.61008	0.57954	0.562225	0.999105	VIP_V1_Pou6f2	layer5	0.999994	TRUE	FALSE
Nr4a1	3.18982	-0.000223103	1.69068	-0.00013196	0.999895	0.999996	VIP_V1_Pou6f2	layer5	0.999994	TRUE	FALSE
Tnfrsf12a	1.1618	-3.57838	3.08404	-1.16029	0.24593	0.999105	VIP_V1_Pou6f2	layer5	0.999994	TRUE	FALSE
Cyp4f16	10.3986	-0.697194	0.95095	-0.733156	0.463463	0.999105	VIP_V1_Pou6f2	layer5	0.999994	TRUE	FALSE
Rhoq	39.2617	-0.151216	0.525799	-0.287592	0.773659	0.999105	VIP_V1_Pou6f2	layer5	0.999994	TRUE	FALSE
Adcyap1	0.751112	1.20903	3.5006	0.345379	0.729809	0.999105	VIP_V1_Pou6f2	layer5	0.999994	TRUE	FALSE
Crem	14.1466	-0.536709	0.853242	-0.629024	0.529334	0.999105	VIP_V1_Pou6f2	layer5	0.999994	TRUE	FALSE
Npas4	1.19396	-1.78926	2.91585	-0.613631	0.539459	0.999105	VIP_V1_Pou6f2	layer5	0.999994	TRUE	FALSE
Fosl1	2.32297	3.19737	2.34786	1.36183	0.173253	0.999105	VIP_V1_Pou6f2	layer5	0.999994	TRUE	FALSE
Tmc1	3.11219	1.78743	1.812	0.986444	0.323915	0.999105	VIP_V1_Pou6f2	layer5	0.999994	TRUE	FALSE
Ankrd1	0.222652	-1.23206	4.99492	-0.246663	0.805169	0.999105	VIP_V1_Pou6f2	layer5	0.999994	TRUE	FALSE
Arid5a	0.57924	-0.506353	4.14906	-0.12204	0.902867	0.999171	MIP_Tfap2b	layer5	0.999994	TRUE	FALSE
Ecel1	0.801651	-0.967445	3.64347	-0.265529	0.790602	0.999171	MIP_Tfap2b	layer5	0.999994	TRUE	FALSE
Accs	1.95431	0.253208	2.28781	0.110677	0.911873	0.999171	MIP_Tfap2b	layer5	0.999994	TRUE	FALSE
Zcchc12	0.171647	-1.15994	4.97657	-0.23308	0.815699	0.999171	MIP_Tfap2b	layer5	0.999994	TRUE	FALSE
Sprr1a	0.310696	-1.59445	4.95355	-0.321879	0.747544	0.999171	MIP_Tfap2b	layer5	0.999994	TRUE	FALSE
Prss12	2.93253	-0.383016	1.74484	-0.219513	0.826251	0.999171	MIP_Tfap2b	layer5	0.999994	TRUE	FALSE
Hrk	0.522655	2.61936	4.27707	0.612419	0.54026	0.999171	MIP_Tfap2b	layer5	0.999994	TRUE	FALSE
Slc7a1	2.24594	0.444661	1.97803	0.2248	0.822135	0.999171	MIP_Tfap2b	layer5	0.999994	TRUE	FALSE
Asns	2.02353	0.715004	2.14026	0.334073	0.738325	0.999171	MIP_Tfap2b	layer5	0.999994	TRUE	FALSE
Tes	0.79304	-3.02466	3.61498	-0.836701	0.402761	0.999171	MIP_Tfap2b	layer5	0.999994	TRUE	FALSE
Gars	7.14358	1.05056	1.15948	0.906059	0.364905	0.999171	MIP_Tfap2b	layer5	0.999994	TRUE	FALSE
Mthfd2	0.707836	3.07215	4.11646	0.746307	0.455482	0.999171	MIP_Tfap2b	layer5	0.999994	TRUE	FALSE
Camk1	0.643538	1.15737	3.96212	0.29211	0.770203	0.999171	MIP_Tfap2b	layer5	0.999994	TRUE	FALSE
9330179D12Rik	0.653991	-2.77521	3.88027	-0.715211	0.474479	0.999171	MIP_Tfap2b	layer5	0.999994	TRUE	FALSE
Nrip2	2.62955	1.09665	1.85943	0.589778	0.55534	0.999171	MIP_Tfap2b	layer5	0.999994	TRUE	FALSE
Cars	5.52177	-0.217776	1.28864	-0.168996	0.8658	0.999171	MIP_Tfap2b	layer5	0.999994	TRUE	FALSE
Avil	0.514942	-2.46548	4.68497	-0.526253	0.598713	0.999171	MIP_Tfap2b	layer5	0.999994	TRUE	FALSE
Ddit3	0.514942	-2.46548	4.68497	-0.526253	0.598713	0.999171	MIP_Tfap2b	layer5	0.999994	TRUE	FALSE
Arhgef3	7.94244	0.387912	1.10193	0.352029	0.724816	0.999171	MIP_Tfap2b	layer5	0.999994	TRUE	FALSE
Col5a3	0.171647	-1.15994	4.97657	-0.23308	0.815699	0.999171	MIP_Tfap2b	layer5	0.999994	TRUE	FALSE
Sox11	2.56127	-0.278137	2.11276	-0.131646	0.895264	0.999171	MIP_Tfap2b	layer5	0.999994	TRUE	FALSE
Nr4a1	3.35337	-0.0837911	1.74063	-0.0481384	0.961606	0.999171	MIP_Tfap2b	layer5	0.999994	TRUE	FALSE
Tnfrsf12a	0.343295	-1.89195	4.9288	-0.383856	0.701085	0.999171	MIP_Tfap2b	layer5	0.999994	TRUE	FALSE
Cyp4f16	1.96969	-1.45357	2.18461	-0.665368	0.505815	0.999171	MIP_Tfap2b	layer5	0.999994	TRUE	FALSE
Rhoq	7.18568	-0.464831	1.16542	-0.398852	0.690002	0.999171	MIP_Tfap2b	layer5	0.999994	TRUE	FALSE
Adcyap1	0.235945	1.57434	4.99042	0.315472	0.752403	0.999171	MIP_Tfap2b	layer5	0.999994	TRUE	FALSE
Crem	4.03717	-1.54641	1.57064	-0.984572	0.324834	0.999171	MIP_Tfap2b	layer5	0.999994	TRUE	FALSE
Egr1	0.235945	1.57434	4.99042	0.315472	0.752403	0.999171	MIP_Tfap2b	layer5	0.999994	TRUE	FALSE
Npas4	0.310696	-1.59445	4.95355	-0.321879	0.747544	0.999171	MIP_Tfap2b	layer5	0.999994	TRUE	FALSE
Fosl1	0.235945	1.57434	4.99042	0.315472	0.752403	0.999171	MIP_Tfap2b	layer5	0.999994	TRUE	FALSE
Tmc1	0.621393	-2.6599	4.36763	-0.609001	0.542523	0.999171	MIP_Tfap2b	layer5	0.999994	TRUE	FALSE
Gars	18.4954	-0.712582	0.709796	-1.00392	0.315415	0.99994	VIL_V1_Sp8	layer5	0.999994	TRUE	FALSE
Cars	17.9524	0.311944	0.723319	0.431268	0.666273	0.99994	VIL_V1_Sp8	layer5	0.999994	TRUE	FALSE
Arhgef3	18.368	-0.551001	0.719961	-0.765321	0.444081	0.99994	VIL_V1_Sp8	layer5	0.999994	TRUE	FALSE
Rhoq	32.6539	-0.381199	0.546777	-0.697174	0.485694	0.99994	VIL_V1_Sp8	layer5	0.999994	TRUE	FALSE
Crem	16.6335	0.121415	0.76641	0.158421	0.874125	0.99994	VIL_V1_Sp8	layer5	0.999994	TRUE	FALSE
Arid5a	2.80508	0.394905	1.84684	0.213828	0.830682	0.999982	MIL_Tfap2b	layer5	0.999994	TRUE	FALSE
Cdk15	1.5818	-0.324334	2.30325	-0.140816	0.888015	0.999982	MIL_Tfap2b	layer5	0.999994	TRUE	FALSE
Ecel1	6.77742	2.52348	1.28874	1.95809	0.0502196	0.999982	MIL_Tfap2b	layer5	0.999994	TRUE	FALSE
Atf3	1.38548	-0.790891	2.51522	-0.314441	0.753186	0.999982	MIL_Tfap2b	layer5	0.999994	TRUE	FALSE
Accs	6.95023	-0.50754	1.18233	-0.42927	0.667727	0.999982	MIL_Tfap2b	layer5	0.999994	TRUE	FALSE
Zcchc12	1.89338	-2.58936	2.53564	-1.02118	0.307167	0.999982	MIL_Tfap2b	layer5	0.999994	TRUE	FALSE
Slc7a3	1.82704	1.90118	2.35531	0.807188	0.419558	0.999982	MIL_Tfap2b	layer5	0.999994	TRUE	FALSE
Prss12	9.00669	-0.0797024	1.05105	-0.0758312	0.939553	0.999982	MIL_Tfap2b	layer5	0.999994	TRUE	FALSE
Slc7a1	8.77076	-0.59359	1.03546	-0.573264	0.566466	0.999982	MIL_Tfap2b	layer5	0.999994	TRUE	FALSE
Gars	34.371	-0.0745324	0.520701	-0.143139	0.886181	0.999982	MIL_Tfap2b	layer5	0.999994	TRUE	FALSE
Mthfd2	8.73489	0.868851	1.11372	0.780136	0.435311	0.999982	MIL_Tfap2b	layer5	0.999994	TRUE	FALSE
Camk1	13.4218	0.593939	0.888858	0.668205	0.504003	0.999982	MIL_Tfap2b	layer5	0.999994	TRUE	FALSE
9330179D12Rik	5.55111	-0.0366106	1.28576	-0.028474	0.977284	0.999982	MIL_Tfap2b	layer5	0.999994	TRUE	FALSE
Nrip2	9.54535	-0.0754146	0.985312	-0.0765388	0.93899	0.999982	MIL_Tfap2b	layer5	0.999994	TRUE	FALSE
Cars	20.7398	0.429272	0.688711	0.623298	0.533089	0.999982	MIL_Tfap2b	layer5	0.999994	TRUE	FALSE
Nts	3.93707	2.03238	1.66979	1.21715	0.223548	0.999982	MIL_Tfap2b	layer5	0.999994	TRUE	FALSE
Ddit3	2.45736	-4.77981	2.35409	-2.03043	0.0423127	0.999982	MIL_Tfap2b	layer5	0.999994	TRUE	FALSE
Arhgef3	31.1139	0.0595117	0.567495	0.104867	0.916481	0.999982	MIL_Tfap2b	layer5	0.999994	TRUE	FALSE
Col5a3	1.29982	2.3046	2.77766	0.829691	0.406713	0.999982	MIL_Tfap2b	layer5	0.999994	TRUE	FALSE
Sox11	9.35919	0.0877965	1.04057	0.0843732	0.93276	0.999982	MIL_Tfap2b	layer5	0.999994	TRUE	FALSE
Nr4a1	6.54845	-0.380388	1.20761	-0.314993	0.752767	0.999982	MIL_Tfap2b	layer5	0.999994	TRUE	FALSE
Cyp4f16	11.0746	-0.131937	0.930963	-0.141721	0.8873	0.999982	MIL_Tfap2b	layer5	0.999994	TRUE	FALSE
Rhoq	41.5764	-0.440077	0.481491	-0.913988	0.360723	0.999982	MIL_Tfap2b	layer5	0.999994	TRUE	FALSE
Adcyap1	2.51193	-0.738647	1.8874	-0.391357	0.695534	0.999982	MIL_Tfap2b	layer5	0.999994	TRUE	FALSE
Crem	20.6486	-0.000927241	0.675094	-0.0013735	0.998904	0.999982	MIL_Tfap2b	layer5	0.999994	TRUE	FALSE
Fosl1	2.11003	2.13628	2.23828	0.954429	0.339866	0.999982	MIL_Tfap2b	layer5	0.999994	TRUE	FALSE
Tmc1	1.16057	2.09684	2.87018	0.730563	0.465046	0.999982	MIL_Tfap2b	layer5	0.999994	TRUE	FALSE
Slc7a1	9.13834	-0.0934033	0.99205	-0.0941518	0.924989	0.999979	VIP_V1_Foxp2	layer5	0.999994	TRUE	FALSE
Gars	26.9783	0.170362	0.595175	0.286238	0.774696	0.999979	VIP_V1_Foxp2	layer5	0.999994	TRUE	FALSE
Camk1	11.3938	0.367719	0.892904	0.411824	0.680468	0.999979	VIP_V1_Foxp2	layer5	0.999994	TRUE	FALSE
Cars	15.922	-0.325641	0.755359	-0.431108	0.66639	0.999979	VIP_V1_Foxp2	layer5	0.999994	TRUE	FALSE
Arhgef3	13.7597	-0.470917	0.863669	-0.545252	0.58558	0.999979	VIP_V1_Foxp2	layer5	0.999994	TRUE	FALSE
Rhoq	24.1812	-0.553542	0.638757	-0.866593	0.386165	0.999979	VIP_V1_Foxp2	layer5	0.999994	TRUE	FALSE
Crem	7.49833	-0.151685	1.09702	-0.13827	0.890027	0.999979	VIP_V1_Foxp2	layer5	0.999994	TRUE	FALSE
Arid5a	1.51348	1.13707	2.39249	0.475267	0.634596	0.999745	MIP_Arhgap6	layer5	0.999994	TRUE	FALSE
Ecel1	12.798	1.55879	0.916921	1.70002	0.0891269	0.999745	MIP_Arhgap6	layer5	0.999994	TRUE	FALSE
Atf3	0.758006	-2.97663	3.63908	-0.817961	0.413379	0.999745	MIP_Arhgap6	layer5	0.999994	TRUE	FALSE
Accs	2.26641	-0.236519	1.97872	-0.119531	0.904854	0.999745	MIP_Arhgap6	layer5	0.999994	TRUE	FALSE
Trib3	0.518421	2.58775	4.25136	0.608688	0.542731	0.999745	MIP_Arhgap6	layer5	0.999994	TRUE	FALSE
Zcchc12	3.38334	-2.45016	1.86625	-1.31287	0.189225	0.999745	MIP_Arhgap6	layer5	0.999994	TRUE	FALSE
Slc7a3	0.780169	3.17686	3.5961	0.88342	0.37701	0.999745	MIP_Arhgap6	layer5	0.999994	TRUE	FALSE
Prss12	6.13657	0.540514	1.23714	0.436906	0.66218	0.999745	MIP_Arhgap6	layer5	0.999994	TRUE	FALSE
Hrk	0.281364	-1.49249	4.96841	-0.300396	0.763875	0.999745	MIP_Arhgap6	layer5	0.999994	TRUE	FALSE
Amz1	0.256673	1.58356	4.99677	0.316917	0.751306	0.999745	MIP_Arhgap6	layer5	0.999994	TRUE	FALSE
Slc7a1	9.54047	-1.0408	1.02699	-1.01345	0.310843	0.999745	MIP_Arhgap6	layer5	0.999994	TRUE	FALSE
Asns	4.16192	-0.755466	1.4934	-0.505871	0.612947	0.999745	MIP_Arhgap6	layer5	0.999994	TRUE	FALSE
Gars	21.3989	-0.0340424	0.676506	-0.0503209	0.959867	0.999745	MIP_Arhgap6	layer5	0.999994	TRUE	FALSE
Mthfd2	6.4844	0.603855	1.2129	0.497859	0.618583	0.999745	MIP_Arhgap6	layer5	0.999994	TRUE	FALSE
Camk1	12.3765	0.517066	0.886115	0.58352	0.559543	0.999745	MIP_Arhgap6	layer5	0.999994	TRUE	FALSE
9330179D12Rik	9.15432	0.209045	0.999668	0.209114	0.834359	0.999745	MIP_Arhgap6	layer5	0.999994	TRUE	FALSE
Nrip2	4.89177	1.48229	1.41796	1.04537	0.295851	0.999745	MIP_Arhgap6	layer5	0.999994	TRUE	FALSE
Cyb5r2	0.457025	0.224961	4.57114	0.0492134	0.960749	0.999745	MIP_Arhgap6	layer5	0.999994	TRUE	FALSE
Cars	16.5419	0.272151	0.749702	0.363012	0.716596	0.999745	MIP_Arhgap6	layer5	0.999994	TRUE	FALSE
Nts	2.3202	4.75074	2.43601	1.95021	0.051151	0.999745	MIP_Arhgap6	layer5	0.999994	TRUE	FALSE
Ddit3	0.476641	-2.31612	4.39553	-0.526925	0.598246	0.999745	MIP_Arhgap6	layer5	0.999994	TRUE	FALSE
Arhgef3	13.433	0.452359	0.828691	0.545872	0.585154	0.999745	MIP_Arhgap6	layer5	0.999994	TRUE	FALSE
Col5a3	1.14856	-3.59094	3.06906	-1.17005	0.241983	0.999745	MIP_Arhgap6	layer5	0.999994	TRUE	FALSE
Sox11	9.34611	0.000227933	0.983902	0.000231662	0.999815	0.999934	MIP_Arhgap6	layer5	0.999994	TRUE	FALSE
Colec10	0.713698	1.20944	3.51691	0.343893	0.730927	0.999745	MIP_Arhgap6	layer5	0.999994	TRUE	FALSE
Arc	0.261748	1.59779	4.99575	0.31983	0.749097	0.999745	MIP_Arhgap6	layer5	0.999994	TRUE	FALSE
Nr4a1	5.55327	-0.160747	1.33045	-0.120822	0.903832	0.999745	MIP_Arhgap6	layer5	0.999994	TRUE	FALSE
Chaf1b	0.513345	2.57499	4.66635	0.551821	0.581071	0.999745	MIP_Arhgap6	layer5	0.999994	TRUE	FALSE
Cyp4f16	3.2428	-1.10788	1.69974	-0.651792	0.514535	0.999745	MIP_Arhgap6	layer5	0.999994	TRUE	FALSE
Rhoq	25.0123	-0.314855	0.613399	-0.513296	0.607745	0.999745	MIP_Arhgap6	layer5	0.999994	TRUE	FALSE
Adcyap1	2.80953	-0.20084	1.78292	-0.112647	0.910311	0.999745	MIP_Arhgap6	layer5	0.999994	TRUE	FALSE
Crem	17.6545	0.781361	0.73045	1.0697	0.284756	0.999745	MIP_Arhgap6	layer5	0.999994	TRUE	FALSE
Npas4	1.03937	-3.42837	3.23248	-1.0606	0.288871	0.999745	MIP_Arhgap6	layer5	0.999994	TRUE	FALSE
Fosl1	2.30819	1.07335	1.98611	0.54043	0.588901	0.999745	MIP_Arhgap6	layer5	0.999994	TRUE	FALSE
Tmc1	0.713698	1.20944	3.51691	0.343893	0.730927	0.999745	MIP_Arhgap6	layer5	0.999994	TRUE	FALSE
Arid5a	1.0733	2.23693	2.95284	0.757554	0.448718	0.998192	VCL_Lama2	layer5	0.999994	TRUE	FALSE
Accs	0.400679	0.44493	4.78791	0.0929277	0.925961	0.998192	VCL_Lama2	layer5	0.999994	TRUE	FALSE
Zcchc12	0.892676	-1.03227	3.31444	-0.311448	0.75546	0.998192	VCL_Lama2	layer5	0.999994	TRUE	FALSE
Slc7a3	0.337373	0.26625	4.94008	0.0538959	0.957018	0.998192	VCL_Lama2	layer5	0.999994	TRUE	FALSE
Slc7a1	2.33136	0.0648501	2.16564	0.0299449	0.976111	0.998192	VCL_Lama2	layer5	0.999994	TRUE	FALSE
Asns	0.226336	-1.71775	4.92759	-0.348598	0.727391	0.998192	VCL_Lama2	layer5	0.999994	TRUE	FALSE
Tes	0.513847	-0.165209	4.31969	-0.0382456	0.969492	0.998192	VCL_Lama2	layer5	0.999994	TRUE	FALSE
Gars	4.25599	-0.815175	1.48694	-0.548221	0.58354	0.998192	VCL_Lama2	layer5	0.999994	TRUE	FALSE
Mthfd2	1.00371	0.514913	3.13859	0.164059	0.869685	0.998192	VCL_Lama2	layer5	0.999994	TRUE	FALSE
Camk1	1.18646	1.59953	2.80856	0.569519	0.569004	0.998192	VCL_Lama2	layer5	0.999994	TRUE	FALSE
9330179D12Rik	0.224206	1.498	4.9885	0.300291	0.763955	0.998192	VCL_Lama2	layer5	0.999994	TRUE	FALSE
Nrip2	0.942539	-1.47474	3.19964	-0.460907	0.644865	0.998192	VCL_Lama2	layer5	0.999994	TRUE	FALSE
Bbc3	0.113168	-1.12612	4.94915	-0.227538	0.820005	0.998192	VCL_Lama2	layer5	0.999994	TRUE	FALSE
Cars	3.50034	0.848234	1.76312	0.481097	0.630447	0.998192	VCL_Lama2	layer5	0.999994	TRUE	FALSE
Nts	0.575022	2.70991	4.48226	0.604586	0.545454	0.998192	VCL_Lama2	layer5	0.999994	TRUE	FALSE
Avil	0.113168	-1.12612	4.94915	-0.227538	0.820005	0.998192	VCL_Lama2	layer5	0.999994	TRUE	FALSE
Arhgef3	2.01583	0.582743	2.1249	0.274246	0.783896	0.998192	VCL_Lama2	layer5	0.999994	TRUE	FALSE
Col5a3	0.113168	-1.12612	4.94915	-0.227538	0.820005	0.998192	VCL_Lama2	layer5	0.999994	TRUE	FALSE
Sox11	3.59872	2.18855	1.74083	1.25719	0.208685	0.998192	VCL_Lama2	layer5	0.999994	TRUE	FALSE
Colec10	0.224206	1.498	4.9885	0.300291	0.763955	0.998192	VCL_Lama2	layer5	0.999994	TRUE	FALSE
Nr4a1	0.287511	1.67953	4.97695	0.337462	0.735769	0.998192	VCL_Lama2	layer5	0.999994	TRUE	FALSE
Tnfrsf12a	0.113168	-1.12612	4.94915	-0.227538	0.820005	0.998192	VCL_Lama2	layer5	0.999994	TRUE	FALSE
Cyp4f16	0.942539	-1.47474	3.19964	-0.460907	0.644865	0.998192	VCL_Lama2	layer5	0.999994	TRUE	FALSE
Rhoq	4.34316	0.646062	1.48092	0.436256	0.662651	0.998192	VCL_Lama2	layer5	0.999994	TRUE	FALSE
Adcyap1	0.337373	0.26625	4.94008	0.0538959	0.957018	0.998192	VCL_Lama2	layer5	0.999994	TRUE	FALSE
Crem	0.787914	0.156794	3.5777	0.0438253	0.965044	0.998192	VCL_Lama2	layer5	0.999994	TRUE	FALSE
Npas4	0.491997	-2.18911	4.84228	-0.452083	0.651209	0.998192	VCL_Lama2	layer5	0.999994	TRUE	FALSE
Tmc1	0.337373	0.26625	4.94008	0.0538959	0.957018	0.998192	VCL_Lama2	layer5	0.999994	TRUE	FALSE
Arid5a	0.527207	0.615185	4.2049	0.146302	0.883683	0.999978	MIL_Rorb	layer5	0.999994	TRUE	FALSE
Cdk15	1.01085	1.13159	3.16018	0.358078	0.720285	0.999978	MIL_Rorb	layer5	0.999994	TRUE	FALSE
Ecel1	1.55984	0.72143	2.29394	0.314494	0.753146	0.999978	MIL_Rorb	layer5	0.999994	TRUE	FALSE
Accs	0.953428	-0.800579	3.07615	-0.260254	0.794668	0.999978	MIL_Rorb	layer5	0.999994	TRUE	FALSE
Zcchc12	1.17743	-1.26023	2.862	-0.440331	0.659698	0.999978	MIL_Rorb	layer5	0.999994	TRUE	FALSE
Slc7a3	1.25663	0.158598	2.52999	0.0626872	0.950016	0.999978	MIL_Rorb	layer5	0.999994	TRUE	FALSE
Sprr1a	0.599874	-2.3028	3.86057	-0.596494	0.550846	0.999978	MIL_Rorb	layer5	0.999994	TRUE	FALSE
Prss12	0.448003	-1.87222	4.78309	-0.391425	0.695483	0.999978	MIL_Rorb	layer5	0.999994	TRUE	FALSE
Hrk	0.151871	-0.538457	4.98359	-0.108046	0.913959	0.999978	MIL_Rorb	layer5	0.999994	TRUE	FALSE
Slc7a1	4.3556	-0.224578	1.41579	-0.158624	0.873965	0.999978	MIL_Rorb	layer5	0.999994	TRUE	FALSE
Asns	0.751746	-2.6366	3.50233	-0.752812	0.451563	0.999978	MIL_Rorb	layer5	0.999994	TRUE	FALSE
Tes	0.224002	-0.822595	4.96677	-0.16562	0.868456	0.999978	MIL_Rorb	layer5	0.999994	TRUE	FALSE
Gars	13.5715	0.168465	0.810505	0.207852	0.835344	0.999978	MIL_Rorb	layer5	0.999994	TRUE	FALSE
Mthfd2	2.64419	-0.21095	1.9073	-0.110601	0.911933	0.999978	MIL_Rorb	layer5	0.999994	TRUE	FALSE
Camk1	5.38199	-0.487273	1.28823	-0.37825	0.705245	0.999978	MIL_Rorb	layer5	0.999994	TRUE	FALSE
9330179D12Rik	3.98219	-3.49517	1.97597	-1.76883	0.0769217	0.999978	MIL_Rorb	layer5	0.999994	TRUE	FALSE
Nrip2	2.96834	0.282046	1.6816	0.167725	0.8668	0.999978	MIL_Rorb	layer5	0.999994	TRUE	FALSE
Cars	11.0568	0.408819	0.900613	0.453934	0.649877	0.999978	MIL_Rorb	layer5	0.999994	TRUE	FALSE
Nts	3.68228	2.43142	1.71742	1.41574	0.156852	0.999978	MIL_Rorb	layer5	0.999994	TRUE	FALSE
Avil	0.224002	-0.822595	4.96677	-0.16562	0.868456	0.999978	MIL_Rorb	layer5	0.999994	TRUE	FALSE
Ddit3	0.375873	-1.63648	4.68313	-0.34944	0.726759	0.999978	MIL_Rorb	layer5	0.999994	TRUE	FALSE
Arhgef3	6.55749	0.611511	1.16426	0.525236	0.599419	0.999978	MIL_Rorb	layer5	0.999994	TRUE	FALSE
Col5a3	0.679079	-0.216984	3.49613	-0.0620642	0.950512	0.999978	MIL_Rorb	layer5	0.999994	TRUE	FALSE
Sox11	1.81948	1.49111	2.29937	0.648487	0.51667	0.999978	MIL_Rorb	layer5	0.999994	TRUE	FALSE
Nr4a1	2.96834	0.282046	1.6816	0.167725	0.8668	0.999978	MIL_Rorb	layer5	0.999994	TRUE	FALSE
Tnfrsf12a	0.303743	-1.36404	4.91429	-0.277566	0.781346	0.999978	MIL_Rorb	layer5	0.999994	TRUE	FALSE
Cyp4f16	3.15015	-0.57566	1.67286	-0.344118	0.730758	0.999978	MIL_Rorb	layer5	0.999994	TRUE	FALSE
Rhoq	12.8426	-0.235495	0.86198	-0.273203	0.784697	0.999978	MIL_Rorb	layer5	0.999994	TRUE	FALSE
Adcyap1	2.30451	-1.30508	2.03245	-0.642123	0.520793	0.999978	MIL_Rorb	layer5	0.999994	TRUE	FALSE
Crem	6.58745	-0.269641	1.16237	-0.231975	0.816557	0.999978	MIL_Rorb	layer5	0.999994	TRUE	FALSE
Npas4	0.527744	-2.13548	4.05176	-0.52705	0.598159	0.999978	MIL_Rorb	layer5	0.999994	TRUE	FALSE
Fosl1	0.960502	1.03877	3.00462	0.345724	0.72955	0.999978	MIL_Rorb	layer5	0.999994	TRUE	FALSE
Tmc1	0.881298	-0.643567	3.15191	-0.204183	0.838211	0.999978	MIL_Rorb	layer5	0.999994	TRUE	FALSE
Arid5a	0.422946	-2.18333	4.90241	-0.445358	0.656061	0.998958	VIL_V1_Foxp2_Nr4a2	layer5	0.999994	TRUE	FALSE
Cdk15	0.256673	-1.41108	4.98121	-0.28328	0.776962	0.998958	VIL_V1_Foxp2_Nr4a2	layer5	0.999994	TRUE	FALSE
Ecel1	0.941179	-0.183483	3.30905	-0.0554489	0.955781	0.998958	VIL_V1_Foxp2_Nr4a2	layer5	0.999994	TRUE	FALSE
Atf3	0.305237	1.76543	4.9691	0.355281	0.722379	0.998958	VIL_V1_Foxp2_Nr4a2	layer5	0.999994	TRUE	FALSE
Accs	1.88328	0.041875	2.11191	0.019828	0.984181	0.998958	VIL_V1_Foxp2_Nr4a2	layer5	0.999994	TRUE	FALSE
Zcchc12	0.679618	-2.85772	3.75229	-0.761592	0.446303	0.998958	VIL_V1_Foxp2_Nr4a2	layer5	0.999994	TRUE	FALSE
Prss12	0.775826	1.0748	3.40155	0.315974	0.752022	0.998958	VIL_V1_Foxp2_Nr4a2	layer5	0.999994	TRUE	FALSE
Hrk	0.305237	1.76543	4.9691	0.355281	0.722379	0.998958	VIL_V1_Foxp2_Nr4a2	layer5	0.999994	TRUE	FALSE
Slc7a1	2.35479	0.167657	1.92138	0.0872587	0.930466	0.998958	VIL_V1_Foxp2_Nr4a2	layer5	0.999994	TRUE	FALSE
Asns	1.12718	1.97265	3.19074	0.618241	0.536416	0.998958	VIL_V1_Foxp2_Nr4a2	layer5	0.999994	TRUE	FALSE
Gars	7.77757	-0.890492	1.09775	-0.811198	0.417252	0.998958	VIL_V1_Foxp2_Nr4a2	layer5	0.999994	TRUE	FALSE
Mthfd2	1.7492	0.691281	2.36972	0.291715	0.770505	0.998958	VIL_V1_Foxp2_Nr4a2	layer5	0.999994	TRUE	FALSE
Camk1	3.99776	0.542732	1.49094	0.364019	0.715844	0.998958	VIL_V1_Foxp2_Nr4a2	layer5	0.999994	TRUE	FALSE
9330179D12Rik	4.16159	0.0828831	1.49699	0.0553663	0.955847	0.998958	VIL_V1_Foxp2_Nr4a2	layer5	0.999994	TRUE	FALSE
Nrip2	0.519154	2.59298	4.20872	0.616098	0.53783	0.998958	VIL_V1_Foxp2_Nr4a2	layer5	0.999994	TRUE	FALSE
Bbc3	0.213917	1.50562	4.98474	0.302045	0.762618	0.998958	VIL_V1_Foxp2_Nr4a2	layer5	0.999994	TRUE	FALSE
Cars	3.55264	-0.136234	1.56916	-0.08682	0.930815	0.998958	VIL_V1_Foxp2_Nr4a2	layer5	0.999994	TRUE	FALSE
Nts	0.470589	-0.0290368	4.47071	-0.00649491	0.994818	0.998958	VIL_V1_Foxp2_Nr4a2	layer5	0.999994	TRUE	FALSE
Ddit3	0.256673	-1.41108	4.98121	-0.28328	0.776962	0.998958	VIL_V1_Foxp2_Nr4a2	layer5	0.999994	TRUE	FALSE
Arhgef3	9.97189	-0.289351	0.968996	-0.298609	0.765238	0.998958	VIL_V1_Foxp2_Nr4a2	layer5	0.999994	TRUE	FALSE
Sox11	4.34728	0.584722	1.50891	0.387512	0.698377	0.998958	VIL_V1_Foxp2_Nr4a2	layer5	0.999994	TRUE	FALSE
Nr4a1	0.82439	3.25074	3.49738	0.929478	0.352641	0.998958	VIL_V1_Foxp2_Nr4a2	layer5	0.999994	TRUE	FALSE
Chaf1b	0.470589	-0.0290368	4.47071	-0.00649491	0.994818	0.998958	VIL_V1_Foxp2_Nr4a2	layer5	0.999994	TRUE	FALSE
Cyp4f16	2.13751	-0.921563	2.01465	-0.457431	0.647362	0.998958	VIL_V1_Foxp2_Nr4a2	layer5	0.999994	TRUE	FALSE
Rhoq	8.59278	-1.10033	1.05742	-1.04058	0.298072	0.998958	VIL_V1_Foxp2_Nr4a2	layer5	0.999994	TRUE	FALSE
Adcyap1	0.770018	-3.02118	3.91388	-0.771914	0.440166	0.998958	VIL_V1_Foxp2_Nr4a2	layer5	0.999994	TRUE	FALSE
Crem	3.8136	0.226668	1.57687	0.143745	0.885702	0.998958	VIL_V1_Foxp2_Nr4a2	layer5	0.999994	TRUE	FALSE
Npas4	0.305237	1.76543	4.9691	0.355281	0.722379	0.998958	VIL_V1_Foxp2_Nr4a2	layer5	0.999994	TRUE	FALSE
Fosl1	0.684506	0.83814	3.82308	0.219232	0.826469	0.998958	VIL_V1_Foxp2_Nr4a2	layer5	0.999994	TRUE	FALSE
Tmc1	0.256673	-1.41108	4.98121	-0.28328	0.776962	0.998958	VIL_V1_Foxp2_Nr4a2	layer5	0.999994	TRUE	FALSE
Ecel1	0.556998	2.46962	4.31093	0.572874	0.56673	0.999519	VCL_Sox6	layer5	0.999994	TRUE	FALSE
Atf3	0.262488	-0.23168	4.91361	-0.0471506	0.962393	0.999519	VCL_Sox6	layer5	0.999994	TRUE	FALSE
Accs	0.851508	0.506589	3.36919	0.150359	0.880481	0.999519	VCL_Sox6	layer5	0.999994	TRUE	FALSE
Zcchc12	0.409743	-0.857103	4.84264	-0.176991	0.859516	0.999519	VCL_Sox6	layer5	0.999994	TRUE	FALSE
Slc7a3	0.115233	1.0262	4.95282	0.207196	0.835857	0.999519	VCL_Sox6	layer5	0.999994	TRUE	FALSE
Amz1	0.115233	1.0262	4.95282	0.207196	0.835857	0.999519	VCL_Sox6	layer5	0.999994	TRUE	FALSE
Slc7a1	0.230466	1.63115	4.92969	0.330883	0.740733	0.999519	VCL_Sox6	layer5	0.999994	TRUE	FALSE
Tes	0.147255	-1.47223	4.95863	-0.296903	0.766541	0.999519	VCL_Sox6	layer5	0.999994	TRUE	FALSE
Gars	1.72655	-0.752922	2.34533	-0.321031	0.748187	0.999519	VCL_Sox6	layer5	0.999994	TRUE	FALSE
Mthfd2	0.115233	1.0262	4.95282	0.207196	0.835857	0.999519	VCL_Sox6	layer5	0.999994	TRUE	FALSE
Camk1	2.89611	-0.526106	1.86056	-0.282768	0.777355	0.999519	VCL_Sox6	layer5	0.999994	TRUE	FALSE
Nrip2	0.612557	-2.83103	4.152	-0.681848	0.495335	0.999519	VCL_Sox6	layer5	0.999994	TRUE	FALSE
Bbc3	0.147255	-1.47223	4.95863	-0.296903	0.766541	0.999519	VCL_Sox6	layer5	0.999994	TRUE	FALSE
Cars	0.958257	-0.499618	3.20636	-0.155821	0.876174	0.999519	VCL_Sox6	layer5	0.999994	TRUE	FALSE
Nts	0.147255	-1.47223	4.95863	-0.296903	0.766541	0.999519	VCL_Sox6	layer5	0.999994	TRUE	FALSE
Ddit3	0.147255	-1.47223	4.95863	-0.296903	0.766541	0.999519	VCL_Sox6	layer5	0.999994	TRUE	FALSE
Arhgef3	1.67099	1.17885	2.52805	0.466306	0.640996	0.999519	VCL_Sox6	layer5	0.999994	TRUE	FALSE
Sox11	1.74135	2.81623	2.58187	1.09077	0.275375	0.999519	VCL_Sox6	layer5	0.999994	TRUE	FALSE
Nr4a1	0.147255	-1.47223	4.95863	-0.296903	0.766541	0.999519	VCL_Sox6	layer5	0.999994	TRUE	FALSE
Chaf1b	0.147255	-1.47223	4.95863	-0.296903	0.766541	0.999519	VCL_Sox6	layer5	0.999994	TRUE	FALSE
Cyp4f16	0.230466	1.63115	4.92969	0.330883	0.740733	0.999519	VCL_Sox6	layer5	0.999994	TRUE	FALSE
Rhoq	1.5024	1.67345	2.94345	0.568535	0.569672	0.999519	VCL_Sox6	layer5	0.999994	TRUE	FALSE
Adcyap1	0.147255	-1.47223	4.95863	-0.296903	0.766541	0.999519	VCL_Sox6	layer5	0.999994	TRUE	FALSE
Crem	1.40002	0.465006	2.59846	0.178954	0.857974	0.999519	VCL_Sox6	layer5	0.999994	TRUE	FALSE
Ecel1	1.44031	0.430848	2.57564	0.167278	0.867151	0.999453	MIP_Satb2	layer5	0.999994	TRUE	FALSE
Atf3	0.525343	-1.14182	4.23492	-0.269621	0.787452	0.999453	MIP_Satb2	layer5	0.999994	TRUE	FALSE
Accs	0.576245	0.322155	4.02411	0.0800562	0.936193	0.999453	MIP_Satb2	layer5	0.999994	TRUE	FALSE
Zcchc12	0.412436	-2.44389	4.95608	-0.493109	0.621936	0.999453	MIP_Satb2	layer5	0.999994	TRUE	FALSE
Prss12	1.50292	0.16755	2.66241	0.0629316	0.949821	0.999453	MIP_Satb2	layer5	0.999994	TRUE	FALSE
Hrk	0.327998	1.34567	4.92963	0.272976	0.784872	0.999453	MIP_Satb2	layer5	0.999994	TRUE	FALSE
Slc7a1	1.66711	-0.168521	2.23188	-0.0755063	0.939812	0.999453	MIP_Satb2	layer5	0.999994	TRUE	FALSE
Asns	1.74082	-1.67493	2.28443	-0.733196	0.463439	0.999453	MIP_Satb2	layer5	0.999994	TRUE	FALSE
Tes	0.112907	0.565122	4.96123	0.113908	0.909311	0.999453	MIP_Satb2	layer5	0.999994	TRUE	FALSE
Gars	10.4433	0.770712	0.955284	0.806788	0.419789	0.999453	MIP_Satb2	layer5	0.999994	TRUE	FALSE
Mthfd2	1.76929	-0.100857	2.19716	-0.0459032	0.963387	0.999453	MIP_Satb2	layer5	0.999994	TRUE	FALSE
Camk1	3.68465	-0.251512	1.53705	-0.163633	0.87002	0.999453	MIP_Satb2	layer5	0.999994	TRUE	FALSE
9330179D12Rik	2.05772	0.0947711	2.15026	0.0440742	0.964845	0.999453	MIP_Satb2	layer5	0.999994	TRUE	FALSE
Nrip2	2.43601	0.756755	1.90949	0.396312	0.691875	0.999453	MIP_Satb2	layer5	0.999994	TRUE	FALSE
Bbc3	0.412436	-2.44389	4.95608	-0.493109	0.621936	0.999453	MIP_Satb2	layer5	0.999994	TRUE	FALSE
Cars	4.73065	0.190089	1.37698	0.138048	0.890202	0.999453	MIP_Satb2	layer5	0.999994	TRUE	FALSE
Nts	0.225815	1.19845	4.93447	0.242873	0.808104	0.999453	MIP_Satb2	layer5	0.999994	TRUE	FALSE
Avil	0.412436	-2.44389	4.95608	-0.493109	0.621936	0.999453	MIP_Satb2	layer5	0.999994	TRUE	FALSE
Ddit3	0.237522	-2.03993	4.97798	-0.409791	0.68196	0.999453	MIP_Satb2	layer5	0.999994	TRUE	FALSE
Arhgef3	11.9933	-0.494771	0.881061	-0.561563	0.574414	0.999453	MIP_Satb2	layer5	0.999994	TRUE	FALSE
Col5a3	0.237522	-2.03993	4.97798	-0.409791	0.68196	0.999453	MIP_Satb2	layer5	0.999994	TRUE	FALSE
Sox11	3.45883	-0.478441	1.58056	-0.302703	0.762116	0.999453	MIP_Satb2	layer5	0.999994	TRUE	FALSE
Nr4a1	3.36208	0.436629	1.66838	0.261708	0.793546	0.999453	MIP_Satb2	layer5	0.999994	TRUE	FALSE
Cyp4f16	3.00153	0.649391	1.73959	0.373302	0.708924	0.999453	MIP_Satb2	layer5	0.999994	TRUE	FALSE
Rhoq	13.956	0.154306	0.845179	0.182572	0.855134	0.999453	MIP_Satb2	layer5	0.999994	TRUE	FALSE
Adcyap1	1.85977	0.852167	2.22718	0.382622	0.702	0.999453	MIP_Satb2	layer5	0.999994	TRUE	FALSE
Crem	5.20978	-0.850432	1.33735	-0.63591	0.524835	0.999453	MIP_Satb2	layer5	0.999994	TRUE	FALSE
Egr1	0.112907	0.565122	4.96123	0.113908	0.909311	0.999453	MIP_Satb2	layer5	0.999994	TRUE	FALSE
Npas4	0.327998	1.34567	4.92963	0.272976	0.784872	0.999453	MIP_Satb2	layer5	0.999994	TRUE	FALSE
Tmc1	0.649958	-3.18255	3.84894	-0.826865	0.408314	0.999453	MIP_Satb2	layer5	0.999994	TRUE	FALSE
Cdk15	0.289796	2.088	4.99286	0.418197	0.675803	0.99991	VIP_V2b_Gata2_Gata3	layer5	0.999994	TRUE	FALSE
Ecel1	1.82689	1.19789	2.37342	0.50471	0.613762	0.99991	VIP_V2b_Gata2_Gata3	layer5	0.999994	TRUE	FALSE
Accs	0.296971	-1.42934	4.9243	-0.290263	0.771615	0.99991	VIP_V2b_Gata2_Gata3	layer5	0.999994	TRUE	FALSE
Zcchc12	0.654622	-2.5099	4.15997	-0.603346	0.546278	0.99991	VIP_V2b_Gata2_Gata3	layer5	0.999994	TRUE	FALSE
Slc7a3	0.445456	-2.00149	4.87928	-0.410203	0.681657	0.99991	VIP_V2b_Gata2_Gata3	layer5	0.999994	TRUE	FALSE
Prss12	0.329019	2.18048	4.9866	0.437269	0.661917	0.99991	VIP_V2b_Gata2_Gata3	layer5	0.999994	TRUE	FALSE
Hrk	0.401554	-1.81267	4.89227	-0.370517	0.710998	0.99991	VIP_V2b_Gata2_Gata3	layer5	0.999994	TRUE	FALSE
Slc7a1	1.56573	-0.452227	2.73284	-0.165479	0.868567	0.99991	VIP_V2b_Gata2_Gata3	layer5	0.999994	TRUE	FALSE
Asns	0.586767	-0.0223037	4.41626	-0.00505036	0.99597	0.99991	VIP_V2b_Gata2_Gata3	layer5	0.999994	TRUE	FALSE
Tes	0.148485	-0.669671	4.97861	-0.13451	0.893	0.99991	VIP_V2b_Gata2_Gata3	layer5	0.999994	TRUE	FALSE
Gars	2.38161	0.0770688	2.08866	0.0368987	0.970566	0.99991	VIP_V2b_Gata2_Gata3	layer5	0.999994	TRUE	FALSE
Mthfd2	0.698524	-2.62866	4.03228	-0.651905	0.514462	0.99991	VIP_V2b_Gata2_Gata3	layer5	0.999994	TRUE	FALSE
Camk1	2.33521	0.79138	2.1271	0.372046	0.709858	0.99991	VIP_V2b_Gata2_Gata3	layer5	0.999994	TRUE	FALSE
9330179D12Rik	0.296971	-1.42934	4.9243	-0.290263	0.771615	0.99991	VIP_V2b_Gata2_Gata3	layer5	0.999994	TRUE	FALSE
Nrip2	0.7673	1.76678	3.66994	0.481419	0.630219	0.99991	VIP_V2b_Gata2_Gata3	layer5	0.999994	TRUE	FALSE
Bbc3	0.401554	-1.81267	4.89227	-0.370517	0.710998	0.99991	VIP_V2b_Gata2_Gata3	layer5	0.999994	TRUE	FALSE
Cars	0.586767	-0.0223037	4.41626	-0.00505036	0.99597	0.99991	VIP_V2b_Gata2_Gata3	layer5	0.999994	TRUE	FALSE
Nts	0.148485	-0.669671	4.97861	-0.13451	0.893	0.99991	VIP_V2b_Gata2_Gata3	layer5	0.999994	TRUE	FALSE
Ddit3	0.148485	-0.669671	4.97861	-0.13451	0.893	0.99991	VIP_V2b_Gata2_Gata3	layer5	0.999994	TRUE	FALSE
Arhgef3	2.27952	-0.438245	2.33002	-0.188086	0.850809	0.99991	VIP_V2b_Gata2_Gata3	layer5	0.999994	TRUE	FALSE
Sox11	1.67499	-0.748627	2.46945	-0.303155	0.761772	0.99991	VIP_V2b_Gata2_Gata3	layer5	0.999994	TRUE	FALSE
Nr4a1	0.253068	-1.05996	4.95724	-0.21382	0.830687	0.99991	VIP_V2b_Gata2_Gata3	layer5	0.999994	TRUE	FALSE
Dusp1	0.148485	-0.669671	4.97861	-0.13451	0.893	0.99991	VIP_V2b_Gata2_Gata3	layer5	0.999994	TRUE	FALSE
Cyp4f16	0.625989	0.0607072	4.30817	0.0140912	0.988757	0.99991	VIP_V2b_Gata2_Gata3	layer5	0.999994	TRUE	FALSE
Rhoq	5.2314	-0.993754	1.64276	-0.604931	0.545225	0.99991	VIP_V2b_Gata2_Gata3	layer5	0.999994	TRUE	FALSE
Crem	1.75094	0.24951	2.38044	0.104817	0.916521	0.99991	VIP_V2b_Gata2_Gata3	layer5	0.999994	TRUE	FALSE
Egr1	0.148485	-0.669671	4.97861	-0.13451	0.893	0.99991	VIP_V2b_Gata2_Gata3	layer5	0.999994	TRUE	FALSE
Tmc1	0.253068	-1.05996	4.95724	-0.21382	0.830687	0.99991	VIP_V2b_Gata2_Gata3	layer5	0.999994	TRUE	FALSE
Atf3	0.264567	-0.895785	6.11376	-0.146519	0.883511	0.996045	VIP_V1_Mafa	layer5	0.999994	TRUE	FALSE
Slc7a3	0.264567	-0.895785	6.11376	-0.146519	0.883511	0.996045	VIP_V1_Mafa	layer5	0.999994	TRUE	FALSE
Slc7a1	0.529134	-1.79254	6.04494	-0.296536	0.766821	0.996045	VIP_V1_Mafa	layer5	0.999994	TRUE	FALSE
Asns	0.264567	-0.895785	6.11376	-0.146519	0.883511	0.996045	VIP_V1_Mafa	layer5	0.999994	TRUE	FALSE
Gars	1.61577	-0.507429	3.8506	-0.131779	0.895159	0.996045	VIP_V1_Mafa	layer5	0.999994	TRUE	FALSE
Bbc3	0.333333	-1.06441	6.10492	-0.174353	0.861588	0.996045	VIP_V1_Mafa	layer5	0.999994	TRUE	FALSE
Cars	0.684541	1.54683	5.94113	0.260359	0.794587	0.996045	VIP_V1_Mafa	layer5	0.999994	TRUE	FALSE
Nts	0.684541	1.54683	5.94113	0.260359	0.794587	0.996045	VIP_V1_Mafa	layer5	0.999994	TRUE	FALSE
Arhgef3	0.5979	-1.95049	6.03499	-0.323198	0.746546	0.996045	VIP_V1_Mafa	layer5	0.999994	TRUE	FALSE
Nr4a1	0.264567	-0.895785	6.11376	-0.146519	0.883511	0.996045	VIP_V1_Mafa	layer5	0.999994	TRUE	FALSE
Cyp4f16	0.529134	-1.79254	6.04494	-0.296536	0.766821	0.996045	VIP_V1_Mafa	layer5	0.999994	TRUE	FALSE
Rhoq	2.36908	0.142008	3.17976	0.04466	0.964378	0.996045	VIP_V1_Mafa	layer5	0.999994	TRUE	FALSE
Crem	0.5979	-1.95049	6.03499	-0.323198	0.746546	0.996045	VIP_V1_Mafa	layer5	0.999994	TRUE	FALSE
Ecel1	0	NA	NA	NA	NA	NA	Microglia	layer1	NA	TRUE	FALSE
Gm13889	0	NA	NA	NA	NA	NA	Microglia	layer1	NA	TRUE	FALSE
Fibin	0	NA	NA	NA	NA	NA	Microglia	layer1	NA	TRUE	FALSE
Chac1	3.52729	-5.92404	3.34325	-1.77194	0.0764046	NA	Microglia	layer1	NA	TRUE	FALSE
Srxn1	0	NA	NA	NA	NA	NA	Microglia	layer1	NA	TRUE	FALSE
Trib3	5.58802	0.0439049	1.99415	0.0220169	0.982435	NA	Microglia	layer1	NA	TRUE	FALSE
Sgk2	0.892101	0.28517	4.84585	0.0588484	0.953073	NA	Microglia	layer1	NA	TRUE	FALSE
Gm4907	0.487298	1.78002	4.85478	0.366653	0.713878	NA	Microglia	layer1	NA	TRUE	FALSE
Zcchc12	0	NA	NA	NA	NA	NA	Microglia	layer1	NA	TRUE	FALSE
Slc7a3	0	NA	NA	NA	NA	NA	Microglia	layer1	NA	TRUE	FALSE
Sprr1a	0.809606	-3.79576	4.88762	-0.776606	0.437391	NA	Microglia	layer1	NA	TRUE	FALSE
S100a10	1.21441	-4.38269	4.85348	-0.902999	0.366527	NA	Microglia	layer1	NA	TRUE	FALSE
Phgdh	1.53007	-1.93793	4.04318	-0.479308	0.631719	NA	Microglia	layer1	NA	TRUE	FALSE
Prss12	0	NA	NA	NA	NA	NA	Microglia	layer1	NA	TRUE	FALSE
Ucn	0	NA	NA	NA	NA	NA	Microglia	layer1	NA	TRUE	FALSE
Hrk	0.153223	0.143313	4.99535	0.0286892	0.977112	NA	Microglia	layer1	NA	TRUE	FALSE
9330179D12Rik	0.162433	0.185805	4.99237	0.0372178	0.970311	NA	Microglia	layer1	NA	TRUE	FALSE
Nrip2	0.459669	1.70108	4.85869	0.350111	0.726255	NA	Microglia	layer1	NA	TRUE	FALSE
Cyb5r2	0	NA	NA	NA	NA	NA	Microglia	layer1	NA	TRUE	FALSE
Nts	0	NA	NA	NA	NA	NA	Microglia	layer1	NA	TRUE	FALSE
Avil	0.153223	0.143313	4.99535	0.0286892	0.977112	NA	Microglia	layer1	NA	TRUE	FALSE
Col5a3	0.809606	-3.79576	4.88762	-0.776606	0.437391	NA	Microglia	layer1	NA	TRUE	FALSE
Sox11	0.404803	-2.78192	4.98881	-0.557632	0.577096	NA	Microglia	layer1	NA	TRUE	FALSE
Fos	0.404803	-2.78192	4.98881	-0.557632	0.577096	NA	Microglia	layer1	NA	TRUE	FALSE
Colec10	0	NA	NA	NA	NA	NA	Microglia	layer1	NA	TRUE	FALSE
Arc	2.83362	-5.60714	4.46528	-1.25572	0.209218	NA	Microglia	layer1	NA	TRUE	FALSE
Cebpd	0.809606	-3.79576	4.88762	-0.776606	0.437391	NA	Microglia	layer1	NA	TRUE	FALSE
Tnfrsf12a	0	NA	NA	NA	NA	NA	Microglia	layer1	NA	TRUE	FALSE
Dusp1	0.404803	-2.78192	4.98881	-0.557632	0.577096	NA	Microglia	layer1	NA	TRUE	FALSE
Hspa1a	0	NA	NA	NA	NA	NA	Microglia	layer1	NA	TRUE	FALSE
Adcyap1	0.153223	0.143313	4.99535	0.0286892	0.977112	NA	Microglia	layer1	NA	TRUE	FALSE
Npas4	0	NA	NA	NA	NA	NA	Microglia	layer1	NA	TRUE	FALSE
Fosl1	3.62071	-0.336207	2.87593	-0.116904	0.906936	NA	Microglia	layer1	NA	TRUE	FALSE
Tmc1	5.66338	5.32147	2.76506	1.92454	0.0542871	NA	Microglia	layer1	NA	TRUE	FALSE
Stbd1	0.404803	-2.78192	4.98881	-0.557632	0.577096	NA	Microglia	layer1	NA	TRUE	FALSE
Cox6a2	1.21441	-4.38269	4.85348	-0.902999	0.366527	NA	Microglia	layer1	NA	TRUE	FALSE
Hspa1b	1.78676	3.65629	4.80392	0.761105	0.446594	NA	Microglia	layer1	NA	TRUE	FALSE
Ankrd1	0.366158	-2.70885	4.99383	-0.542441	0.587515	NA	Microglia	layer1	NA	TRUE	FALSE
Csrnp1	0	NA	NA	NA	NA	NA	Microglia	layer1	NA	TRUE	FALSE
Ecel1	0	NA	NA	NA	NA	NA	Peripheral immune cells	layer1	NA	TRUE	FALSE
Gm13889	0.75217	-3.40463	4.87848	-0.697888	0.485247	NA	Peripheral immune cells	layer1	NA	TRUE	FALSE
Fibin	0	NA	NA	NA	NA	NA	Peripheral immune cells	layer1	NA	TRUE	FALSE
Chac1	1.29523	-4.20546	4.55265	-0.923738	0.355623	NA	Peripheral immune cells	layer1	NA	TRUE	FALSE
Srxn1	0	NA	NA	NA	NA	NA	Peripheral immune cells	layer1	NA	TRUE	FALSE
Sgk2	0	NA	NA	NA	NA	NA	Peripheral immune cells	layer1	NA	TRUE	FALSE
Gm4907	0.493335	-0.519906	4.96107	-0.104797	0.916537	NA	Peripheral immune cells	layer1	NA	TRUE	FALSE
Zcchc12	0	NA	NA	NA	NA	NA	Peripheral immune cells	layer1	NA	TRUE	FALSE
Slc7a3	0	NA	NA	NA	NA	NA	Peripheral immune cells	layer1	NA	TRUE	FALSE
Sprr1a	0	NA	NA	NA	NA	NA	Peripheral immune cells	layer1	NA	TRUE	FALSE
S100a10	1.08612	-3.96642	4.84849	-0.818073	0.413315	NA	Peripheral immune cells	layer1	NA	TRUE	FALSE
Phgdh	0.376085	-2.36167	4.97123	-0.475067	0.634739	NA	Peripheral immune cells	layer1	NA	TRUE	FALSE
Prss12	0	NA	NA	NA	NA	NA	Peripheral immune cells	layer1	NA	TRUE	FALSE
Ucn	0	NA	NA	NA	NA	NA	Peripheral immune cells	layer1	NA	TRUE	FALSE
Hrk	0	NA	NA	NA	NA	NA	Peripheral immune cells	layer1	NA	TRUE	FALSE
Asns	2.63259	-5.22409	4.45522	-1.17258	0.240965	NA	Peripheral immune cells	layer1	NA	TRUE	FALSE
9330179D12Rik	0.221804	0.857897	4.97283	0.172517	0.863031	NA	Peripheral immune cells	layer1	NA	TRUE	FALSE
Nrip2	0	NA	NA	NA	NA	NA	Peripheral immune cells	layer1	NA	TRUE	FALSE
Cyb5r2	0	NA	NA	NA	NA	NA	Peripheral immune cells	layer1	NA	TRUE	FALSE
Nts	0	NA	NA	NA	NA	NA	Peripheral immune cells	layer1	NA	TRUE	FALSE
Avil	1.30971	3.48385	4.81648	0.723318	0.469484	NA	Peripheral immune cells	layer1	NA	TRUE	FALSE
Col5a3	1.41758	-0.169652	4.59048	-0.0369574	0.970519	NA	Peripheral immune cells	layer1	NA	TRUE	FALSE
Sox11	0	NA	NA	NA	NA	NA	Peripheral immune cells	layer1	NA	TRUE	FALSE
Fos	2.8544	-3.64645	3.69836	-0.985961	0.324152	NA	Peripheral immune cells	layer1	NA	TRUE	FALSE
Colec10	0	NA	NA	NA	NA	NA	Peripheral immune cells	layer1	NA	TRUE	FALSE
Arc	2.25651	-5.00148	4.70666	-1.06264	0.287946	NA	Peripheral immune cells	layer1	NA	TRUE	FALSE
Maff	5.03315	1.40815	1.9666	0.716032	0.473972	NA	Peripheral immune cells	layer1	NA	TRUE	FALSE
Cebpd	3.12373	-2.38495	3.49962	-0.681487	0.495563	NA	Peripheral immune cells	layer1	NA	TRUE	FALSE
Tnfrsf12a	0	NA	NA	NA	NA	NA	Peripheral immune cells	layer1	NA	TRUE	FALSE
Hspa1a	0	NA	NA	NA	NA	NA	Peripheral immune cells	layer1	NA	TRUE	FALSE
Adcyap1	0	NA	NA	NA	NA	NA	Peripheral immune cells	layer1	NA	TRUE	FALSE
Npas4	0	NA	NA	NA	NA	NA	Peripheral immune cells	layer1	NA	TRUE	FALSE
Fosl1	3.5713	1.70564	2.57779	0.661668	0.508184	NA	Peripheral immune cells	layer1	NA	TRUE	FALSE
Tmc1	4.01052	3.5975	2.5936	1.38707	0.16542	NA	Peripheral immune cells	layer1	NA	TRUE	FALSE
Stbd1	1.67132	-4.57098	4.12436	-1.10829	0.267737	NA	Peripheral immune cells	layer1	NA	TRUE	FALSE
Cox6a2	0	NA	NA	NA	NA	NA	Peripheral immune cells	layer1	NA	TRUE	FALSE
Hspa1b	0.936942	1.11091	4.8357	0.22973	0.818302	NA	Peripheral immune cells	layer1	NA	TRUE	FALSE
Ankrd1	0.271531	-2.12369	4.98578	-0.425949	0.670145	NA	Peripheral immune cells	layer1	NA	TRUE	FALSE
Csrnp1	0	NA	NA	NA	NA	NA	Peripheral immune cells	layer1	NA	TRUE	FALSE
Arid5a	2.98287	0.356181	2.00257	0.177862	0.858832	NA	Myeloid, dividing	layer1	NA	TRUE	FALSE
Cdk15	3.14982	0.722902	2.11228	0.342238	0.732172	NA	Myeloid, dividing	layer1	NA	TRUE	FALSE
Ecel1	0	NA	NA	NA	NA	NA	Myeloid, dividing	layer1	NA	TRUE	FALSE
Gm13889	0.385258	-3.155	4.9859	-0.632785	0.526874	NA	Myeloid, dividing	layer1	NA	TRUE	FALSE
Fibin	0	NA	NA	NA	NA	NA	Myeloid, dividing	layer1	NA	TRUE	FALSE
Chac1	0	NA	NA	NA	NA	NA	Myeloid, dividing	layer1	NA	TRUE	FALSE
Srxn1	0	NA	NA	NA	NA	NA	Myeloid, dividing	layer1	NA	TRUE	FALSE
Trib3	0.501272	-1.76481	4.97649	-0.354629	0.722868	NA	Myeloid, dividing	layer1	NA	TRUE	FALSE
Sgk2	0	NA	NA	NA	NA	NA	Myeloid, dividing	layer1	NA	TRUE	FALSE
Gm4907	0	NA	NA	NA	NA	NA	Myeloid, dividing	layer1	NA	TRUE	FALSE
Zcchc12	0	NA	NA	NA	NA	NA	Myeloid, dividing	layer1	NA	TRUE	FALSE
Slc7a3	0	NA	NA	NA	NA	NA	Myeloid, dividing	layer1	NA	TRUE	FALSE
Sprr1a	0	NA	NA	NA	NA	NA	Myeloid, dividing	layer1	NA	TRUE	FALSE
S100a10	0.770516	-4.01373	4.61502	-0.86971	0.384459	NA	Myeloid, dividing	layer1	NA	TRUE	FALSE
Phgdh	0	NA	NA	NA	NA	NA	Myeloid, dividing	layer1	NA	TRUE	FALSE
Prss12	0	NA	NA	NA	NA	NA	Myeloid, dividing	layer1	NA	TRUE	FALSE
Ucn	0	NA	NA	NA	NA	NA	Myeloid, dividing	layer1	NA	TRUE	FALSE
Fosl2	5.28613	0.16844	1.55407	0.108386	0.913689	NA	Myeloid, dividing	layer1	NA	TRUE	FALSE
Hrk	0	NA	NA	NA	NA	NA	Myeloid, dividing	layer1	NA	TRUE	FALSE
Asns	0	NA	NA	NA	NA	NA	Myeloid, dividing	layer1	NA	TRUE	FALSE
Gadd45a	1.6695	-0.295653	2.86393	-0.103233	0.917778	NA	Myeloid, dividing	layer1	NA	TRUE	FALSE
9330179D12Rik	0	NA	NA	NA	NA	NA	Myeloid, dividing	layer1	NA	TRUE	FALSE
Nrip2	0.150468	-0.196529	4.97608	-0.0394946	0.968496	NA	Myeloid, dividing	layer1	NA	TRUE	FALSE
Bbc3	1.83262	0.00879443	2.48913	0.00353313	0.997181	NA	Myeloid, dividing	layer1	NA	TRUE	FALSE
Atf5	1.29582	-2.12296	3.41138	-0.622315	0.533734	NA	Myeloid, dividing	layer1	NA	TRUE	FALSE
Cyb5r2	0	NA	NA	NA	NA	NA	Myeloid, dividing	layer1	NA	TRUE	FALSE
Nts	0	NA	NA	NA	NA	NA	Myeloid, dividing	layer1	NA	TRUE	FALSE
Avil	0	NA	NA	NA	NA	NA	Myeloid, dividing	layer1	NA	TRUE	FALSE
Gdf15	1.07858	2.70121	3.64685	0.740698	0.458876	NA	Myeloid, dividing	layer1	NA	TRUE	FALSE
Col5a3	0.348043	1.07652	4.86645	0.221213	0.824927	NA	Myeloid, dividing	layer1	NA	TRUE	FALSE
Sox11	0	NA	NA	NA	NA	NA	Myeloid, dividing	layer1	NA	TRUE	FALSE
Fos	0.116014	-0.386387	4.9881	-0.0774617	0.938256	NA	Myeloid, dividing	layer1	NA	TRUE	FALSE
Colec10	0	NA	NA	NA	NA	NA	Myeloid, dividing	layer1	NA	TRUE	FALSE
Arc	0	NA	NA	NA	NA	NA	Myeloid, dividing	layer1	NA	TRUE	FALSE
Maff	1.25361	0.985442	3.23661	0.304467	0.760772	NA	Myeloid, dividing	layer1	NA	TRUE	FALSE
Nr4a1	0.382497	1.20219	4.85969	0.24738	0.804614	NA	Myeloid, dividing	layer1	NA	TRUE	FALSE
Cebpd	0	NA	NA	NA	NA	NA	Myeloid, dividing	layer1	NA	TRUE	FALSE
Tnfrsf12a	0	NA	NA	NA	NA	NA	Myeloid, dividing	layer1	NA	TRUE	FALSE
Dusp1	1.44905	-4.88254	3.29975	-1.47967	0.138962	NA	Myeloid, dividing	layer1	NA	TRUE	FALSE
Cdkn1a	5.04049	-1.82798	1.67135	-1.09372	0.274079	NA	Myeloid, dividing	layer1	NA	TRUE	FALSE
Cyp4f16	4.68372	-1.55473	1.80088	-0.863317	0.387963	NA	Myeloid, dividing	layer1	NA	TRUE	FALSE
Hspa1a	0	NA	NA	NA	NA	NA	Myeloid, dividing	layer1	NA	TRUE	FALSE
Adcyap1	0	NA	NA	NA	NA	NA	Myeloid, dividing	layer1	NA	TRUE	FALSE
Egr1	4.02636	-0.922591	1.92951	-0.478147	0.632545	NA	Myeloid, dividing	layer1	NA	TRUE	FALSE
Npas4	0	NA	NA	NA	NA	NA	Myeloid, dividing	layer1	NA	TRUE	FALSE
Fosl1	1.56231	-1.0331	2.88265	-0.358385	0.720055	NA	Myeloid, dividing	layer1	NA	TRUE	FALSE
Tmc1	0.348043	1.07652	4.86645	0.221213	0.824927	NA	Myeloid, dividing	layer1	NA	TRUE	FALSE
Stbd1	0.385258	-3.155	4.9859	-0.632785	0.526874	NA	Myeloid, dividing	layer1	NA	TRUE	FALSE
Cox6a2	0	NA	NA	NA	NA	NA	Myeloid, dividing	layer1	NA	TRUE	FALSE
Hspa1b	0	NA	NA	NA	NA	NA	Myeloid, dividing	layer1	NA	TRUE	FALSE
Ankrd1	0	NA	NA	NA	NA	NA	Myeloid, dividing	layer1	NA	TRUE	FALSE
Csrnp1	0	NA	NA	NA	NA	NA	Myeloid, dividing	layer1	NA	TRUE	FALSE
Arid5a	1.80363	-0.0955624	1.98486	-0.0481457	0.9616	NA	NK, T cells	layer1	NA	TRUE	FALSE
Cdk15	0	NA	NA	NA	NA	NA	NK, T cells	layer1	NA	TRUE	FALSE
Ecel1	0	NA	NA	NA	NA	NA	NK, T cells	layer1	NA	TRUE	FALSE
Atf3	1.32943	2.24376	2.7584	0.813429	0.415972	NA	NK, T cells	layer1	NA	TRUE	FALSE
Accs	0.579735	-0.693355	4.92888	-0.140672	0.888129	NA	NK, T cells	layer1	NA	TRUE	FALSE
Gm13889	0	NA	NA	NA	NA	NA	NK, T cells	layer1	NA	TRUE	FALSE
Fibin	0	NA	NA	NA	NA	NA	NK, T cells	layer1	NA	TRUE	FALSE
Chac1	0	NA	NA	NA	NA	NA	NK, T cells	layer1	NA	TRUE	FALSE
Srxn1	0	NA	NA	NA	NA	NA	NK, T cells	layer1	NA	TRUE	FALSE
Trib3	0.171803	-1.53732	4.96725	-0.309492	0.756947	NA	NK, T cells	layer1	NA	TRUE	FALSE
Sgk2	0	NA	NA	NA	NA	NA	NK, T cells	layer1	NA	TRUE	FALSE
Gm4907	0	NA	NA	NA	NA	NA	NK, T cells	layer1	NA	TRUE	FALSE
Zcchc12	0	NA	NA	NA	NA	NA	NK, T cells	layer1	NA	TRUE	FALSE
Slc7a3	0	NA	NA	NA	NA	NA	NK, T cells	layer1	NA	TRUE	FALSE
Sprr1a	0	NA	NA	NA	NA	NA	NK, T cells	layer1	NA	TRUE	FALSE
S100a10	0.171803	-1.53732	4.96725	-0.309492	0.756947	NA	NK, T cells	layer1	NA	TRUE	FALSE
Phgdh	0	NA	NA	NA	NA	NA	NK, T cells	layer1	NA	TRUE	FALSE
Prss12	0	NA	NA	NA	NA	NA	NK, T cells	layer1	NA	TRUE	FALSE
Ucn	0	NA	NA	NA	NA	NA	NK, T cells	layer1	NA	TRUE	FALSE
Fosl2	1.28822	1.438	2.82511	0.509008	0.610747	NA	NK, T cells	layer1	NA	TRUE	FALSE
Hrk	0	NA	NA	NA	NA	NA	NK, T cells	layer1	NA	TRUE	FALSE
Amz1	2.57242	-0.687704	1.79412	-0.383309	0.701491	NA	NK, T cells	layer1	NA	TRUE	FALSE
Asns	0	NA	NA	NA	NA	NA	NK, T cells	layer1	NA	TRUE	FALSE
Tes	3.97387	-0.3528	1.28037	-0.275544	0.782898	NA	NK, T cells	layer1	NA	TRUE	FALSE
Gars	1.76711	-1.5933	2.18115	-0.730487	0.465093	NA	NK, T cells	layer1	NA	TRUE	FALSE
Gadd45a	0	NA	NA	NA	NA	NA	NK, T cells	layer1	NA	TRUE	FALSE
Mthfd2	0.820662	-1.29988	3.86781	-0.336076	0.736813	NA	NK, T cells	layer1	NA	TRUE	FALSE
Camk1	2.66367	1.96917	1.72837	1.13933	0.254568	NA	NK, T cells	layer1	NA	TRUE	FALSE
9330179D12Rik	0.236128	1.24861	4.98862	0.250292	0.802361	NA	NK, T cells	layer1	NA	TRUE	FALSE
Nrip2	0	NA	NA	NA	NA	NA	NK, T cells	layer1	NA	TRUE	FALSE
Bbc3	0	NA	NA	NA	NA	NA	NK, T cells	layer1	NA	TRUE	FALSE
Atf5	0.407931	-0.0413091	4.95833	-0.00833125	0.993353	NA	NK, T cells	layer1	NA	TRUE	FALSE
Cyb5r2	0	NA	NA	NA	NA	NA	NK, T cells	layer1	NA	TRUE	FALSE
Cars	1.62702	0.911953	2.24976	0.405356	0.685216	NA	NK, T cells	layer1	NA	TRUE	FALSE
Nts	0	NA	NA	NA	NA	NA	NK, T cells	layer1	NA	TRUE	FALSE
Avil	0	NA	NA	NA	NA	NA	NK, T cells	layer1	NA	TRUE	FALSE
Ddit3	0.407931	-0.0413091	4.95833	-0.00833125	0.993353	NA	NK, T cells	layer1	NA	TRUE	FALSE
Gdf15	0.21312	1.17394	4.99375	0.235082	0.814145	NA	NK, T cells	layer1	NA	TRUE	FALSE
Mmp12	2.20285	-1.90047	1.84754	-1.02865	0.303644	NA	NK, T cells	layer1	NA	TRUE	FALSE
Col5a3	0	NA	NA	NA	NA	NA	NK, T cells	layer1	NA	TRUE	FALSE
Klf6	1.43691	0.659864	2.50165	0.263771	0.791957	NA	NK, T cells	layer1	NA	TRUE	FALSE
Sox11	0	NA	NA	NA	NA	NA	NK, T cells	layer1	NA	TRUE	FALSE
Fos	0	NA	NA	NA	NA	NA	NK, T cells	layer1	NA	TRUE	FALSE
Colec10	0	NA	NA	NA	NA	NA	NK, T cells	layer1	NA	TRUE	FALSE
Arc	0	NA	NA	NA	NA	NA	NK, T cells	layer1	NA	TRUE	FALSE
Maff	0	NA	NA	NA	NA	NA	NK, T cells	layer1	NA	TRUE	FALSE
Nr4a1	0	NA	NA	NA	NA	NA	NK, T cells	layer1	NA	TRUE	FALSE
Cebpd	0.171803	-1.53732	4.96725	-0.309492	0.756947	NA	NK, T cells	layer1	NA	TRUE	FALSE
Chaf1b	0	NA	NA	NA	NA	NA	NK, T cells	layer1	NA	TRUE	FALSE
Tnfrsf12a	0	NA	NA	NA	NA	NA	NK, T cells	layer1	NA	TRUE	FALSE
Dusp1	0.171803	-1.53732	4.96725	-0.309492	0.756947	NA	NK, T cells	layer1	NA	TRUE	FALSE
Cdkn1a	0.41273	-2.1794	4.93822	-0.441333	0.658972	NA	NK, T cells	layer1	NA	TRUE	FALSE
Cyp4f16	1.00597	0.771854	3.26503	0.2364	0.813122	NA	NK, T cells	layer1	NA	TRUE	FALSE
Hspa1a	0	NA	NA	NA	NA	NA	NK, T cells	layer1	NA	TRUE	FALSE
Adcyap1	0	NA	NA	NA	NA	NA	NK, T cells	layer1	NA	TRUE	FALSE
Crem	0.857179	1.50471	3.67358	0.409603	0.682097	NA	NK, T cells	layer1	NA	TRUE	FALSE
Egr1	0.236128	1.24861	4.98862	0.250292	0.802361	NA	NK, T cells	layer1	NA	TRUE	FALSE
Npas4	0	NA	NA	NA	NA	NA	NK, T cells	layer1	NA	TRUE	FALSE
Fosl1	0	NA	NA	NA	NA	NA	NK, T cells	layer1	NA	TRUE	FALSE
Tmc1	0	NA	NA	NA	NA	NA	NK, T cells	layer1	NA	TRUE	FALSE
Stbd1	0	NA	NA	NA	NA	NA	NK, T cells	layer1	NA	TRUE	FALSE
Cox6a2	0	NA	NA	NA	NA	NA	NK, T cells	layer1	NA	TRUE	FALSE
Hspa1b	0	NA	NA	NA	NA	NA	NK, T cells	layer1	NA	TRUE	FALSE
Ankrd1	0	NA	NA	NA	NA	NA	NK, T cells	layer1	NA	TRUE	FALSE
Csrnp1	0	NA	NA	NA	NA	NA	NK, T cells	layer1	NA	TRUE	FALSE
Ecel1	0	NA	NA	NA	NA	NA	B cells	layer1	NA	TRUE	FALSE
Gm13889	0	NA	NA	NA	NA	NA	B cells	layer1	NA	TRUE	FALSE
Fibin	0	NA	NA	NA	NA	NA	B cells	layer1	NA	TRUE	FALSE
Chac1	0	NA	NA	NA	NA	NA	B cells	layer1	NA	TRUE	FALSE
Trib3	0	NA	NA	NA	NA	NA	B cells	layer1	NA	TRUE	FALSE
Sgk2	0	NA	NA	NA	NA	NA	B cells	layer1	NA	TRUE	FALSE
Gm4907	0	NA	NA	NA	NA	NA	B cells	layer1	NA	TRUE	FALSE
Zcchc12	0	NA	NA	NA	NA	NA	B cells	layer1	NA	TRUE	FALSE
Slc7a3	0	NA	NA	NA	NA	NA	B cells	layer1	NA	TRUE	FALSE
Sprr1a	0	NA	NA	NA	NA	NA	B cells	layer1	NA	TRUE	FALSE
Phgdh	0	NA	NA	NA	NA	NA	B cells	layer1	NA	TRUE	FALSE
Prss12	0	NA	NA	NA	NA	NA	B cells	layer1	NA	TRUE	FALSE
Ucn	0	NA	NA	NA	NA	NA	B cells	layer1	NA	TRUE	FALSE
Fosl2	0	NA	NA	NA	NA	NA	B cells	layer1	NA	TRUE	FALSE
Hrk	0	NA	NA	NA	NA	NA	B cells	layer1	NA	TRUE	FALSE
Asns	0	NA	NA	NA	NA	NA	B cells	layer1	NA	TRUE	FALSE
Gadd45a	0	NA	NA	NA	NA	NA	B cells	layer1	NA	TRUE	FALSE
9330179D12Rik	0	NA	NA	NA	NA	NA	B cells	layer1	NA	TRUE	FALSE
Nrip2	0	NA	NA	NA	NA	NA	B cells	layer1	NA	TRUE	FALSE
Atf5	0	NA	NA	NA	NA	NA	B cells	layer1	NA	TRUE	FALSE
Cyb5r2	0	NA	NA	NA	NA	NA	B cells	layer1	NA	TRUE	FALSE
Nts	0	NA	NA	NA	NA	NA	B cells	layer1	NA	TRUE	FALSE
Avil	0	NA	NA	NA	NA	NA	B cells	layer1	NA	TRUE	FALSE
Ddit3	0	NA	NA	NA	NA	NA	B cells	layer1	NA	TRUE	FALSE
Gdf15	0	NA	NA	NA	NA	NA	B cells	layer1	NA	TRUE	FALSE
Col5a3	0	NA	NA	NA	NA	NA	B cells	layer1	NA	TRUE	FALSE
Sox11	0	NA	NA	NA	NA	NA	B cells	layer1	NA	TRUE	FALSE
Fos	0	NA	NA	NA	NA	NA	B cells	layer1	NA	TRUE	FALSE
Colec10	0	NA	NA	NA	NA	NA	B cells	layer1	NA	TRUE	FALSE
Arc	0	NA	NA	NA	NA	NA	B cells	layer1	NA	TRUE	FALSE
Maff	0	NA	NA	NA	NA	NA	B cells	layer1	NA	TRUE	FALSE
Nr4a1	0	NA	NA	NA	NA	NA	B cells	layer1	NA	TRUE	FALSE
Cebpd	0	NA	NA	NA	NA	NA	B cells	layer1	NA	TRUE	FALSE
Chaf1b	0	NA	NA	NA	NA	NA	B cells	layer1	NA	TRUE	FALSE
Tnfrsf12a	0	NA	NA	NA	NA	NA	B cells	layer1	NA	TRUE	FALSE
Dusp1	0	NA	NA	NA	NA	NA	B cells	layer1	NA	TRUE	FALSE
Cyp4f16	0	NA	NA	NA	NA	NA	B cells	layer1	NA	TRUE	FALSE
Hspa1a	0	NA	NA	NA	NA	NA	B cells	layer1	NA	TRUE	FALSE
Adcyap1	0	NA	NA	NA	NA	NA	B cells	layer1	NA	TRUE	FALSE
Npas4	0	NA	NA	NA	NA	NA	B cells	layer1	NA	TRUE	FALSE
Fosl1	0	NA	NA	NA	NA	NA	B cells	layer1	NA	TRUE	FALSE
Stbd1	0	NA	NA	NA	NA	NA	B cells	layer1	NA	TRUE	FALSE
Cox6a2	0	NA	NA	NA	NA	NA	B cells	layer1	NA	TRUE	FALSE
Hspa1b	0	NA	NA	NA	NA	NA	B cells	layer1	NA	TRUE	FALSE
Ankrd1	0	NA	NA	NA	NA	NA	B cells	layer1	NA	TRUE	FALSE
Csrnp1	0	NA	NA	NA	NA	NA	B cells	layer1	NA	TRUE	FALSE
Gm13889	2.41139	-0.321357	3.87575	-0.0829148	0.933919	NA	Oligodendrocytes	layer1	NA	TRUE	FALSE
Fibin	1.61178	-1.43066	3.58956	-0.39856	0.690217	NA	Oligodendrocytes	layer1	NA	TRUE	FALSE
Chac1	0.820583	-1.48111	4.88604	-0.303131	0.76179	NA	Oligodendrocytes	layer1	NA	TRUE	FALSE
Srxn1	3.9431	-4.10188	2.6675	-1.53773	0.124116	NA	Oligodendrocytes	layer1	NA	TRUE	FALSE
Trib3	6.5508	0.936262	1.81897	0.514722	0.606747	NA	Oligodendrocytes	layer1	NA	TRUE	FALSE
Gm4907	4.63812	-0.20384	1.96037	-0.10398	0.917185	NA	Oligodendrocytes	layer1	NA	TRUE	FALSE
Zcchc12	2.31701	-4.86271	3.67558	-1.32298	0.185843	NA	Oligodendrocytes	layer1	NA	TRUE	FALSE
Ucn	1.30674	3.64096	4.82061	0.755292	0.450074	NA	Oligodendrocytes	layer1	NA	TRUE	FALSE
Gadd45a	0.967565	-0.317193	4.30123	-0.0737447	0.941214	NA	Oligodendrocytes	layer1	NA	TRUE	FALSE
Gdf15	4.07041	-3.05971	3.33896	-0.916366	0.359475	NA	Oligodendrocytes	layer1	NA	TRUE	FALSE
Colec10	1.56207	-0.47073	4.48372	-0.104987	0.916386	NA	Oligodendrocytes	layer1	NA	TRUE	FALSE
Maff	1.50646	3.84673	4.43976	0.866428	0.386255	NA	Oligodendrocytes	layer1	NA	TRUE	FALSE
Tnfrsf12a	4.06147	-1.87241	2.55289	-0.733447	0.463286	NA	Oligodendrocytes	layer1	NA	TRUE	FALSE
Hspa1a	1.9601	4.22602	4.80868	0.878832	0.379493	NA	Oligodendrocytes	layer1	NA	TRUE	FALSE
Egr1	3.19722	-0.970904	2.94672	-0.329486	0.741788	NA	Oligodendrocytes	layer1	NA	TRUE	FALSE
Npas4	2.49638	-3.40108	3.07697	-1.10533	0.269016	NA	Oligodendrocytes	layer1	NA	TRUE	FALSE
Stbd1	0	NA	NA	NA	NA	NA	Oligodendrocytes	layer1	NA	TRUE	FALSE
Cox6a2	0.859115	3.03674	4.83916	0.627534	0.53031	NA	Oligodendrocytes	layer1	NA	TRUE	FALSE
Hspa1b	1.52452	3.8634	4.8155	0.802284	0.422389	NA	Oligodendrocytes	layer1	NA	TRUE	FALSE
Ankrd1	1.45586	-0.303503	4.58022	-0.066264	0.947168	NA	Oligodendrocytes	layer1	NA	TRUE	FALSE
Csrnp1	0	NA	NA	NA	NA	NA	Oligodendrocytes	layer1	NA	TRUE	FALSE
Chac1	0.932193	3.00723	4.82964	0.622661	0.533507	NA	Vascular cells	layer1	NA	TRUE	FALSE
Srxn1	0.858988	0.450215	4.66741	0.0964594	0.923156	NA	Vascular cells	layer1	NA	TRUE	FALSE
Sgk2	0.401725	1.78595	4.88878	0.365316	0.714875	NA	Vascular cells	layer1	NA	TRUE	FALSE
Gm4907	0.387301	1.73776	4.89227	0.355206	0.722435	NA	Vascular cells	layer1	NA	TRUE	FALSE
Zcchc12	0.200862	0.775633	4.99099	0.155407	0.876501	NA	Vascular cells	layer1	NA	TRUE	FALSE
Sprr1a	2.38166	-2.26187	2.99031	-0.756399	0.44941	NA	Vascular cells	layer1	NA	TRUE	FALSE
Ucn	0.186439	0.721376	4.99476	0.144427	0.885164	NA	Vascular cells	layer1	NA	TRUE	FALSE
Hrk	3.14526	-3.86591	2.71849	-1.42208	0.155004	NA	Vascular cells	layer1	NA	TRUE	FALSE
Asns	4.18958	-4.28832	3.12507	-1.37223	0.169991	NA	Vascular cells	layer1	NA	TRUE	FALSE
Nrip2	4.74858	5.35269	2.53664	2.11015	0.0348455	NA	Vascular cells	layer1	NA	TRUE	FALSE
Cyb5r2	0.299672	-2.52567	4.92725	-0.512592	0.608237	NA	Vascular cells	layer1	NA	TRUE	FALSE
Nts	0.186439	0.721376	4.99476	0.144427	0.885164	NA	Vascular cells	layer1	NA	TRUE	FALSE
Gdf15	4.20622	-0.357764	1.85932	-0.192416	0.847416	NA	Vascular cells	layer1	NA	TRUE	FALSE
Colec10	2.30613	1.01792	2.96952	0.34279	0.731757	NA	Vascular cells	layer1	NA	TRUE	FALSE
Arc	0	NA	NA	NA	NA	NA	Vascular cells	layer1	NA	TRUE	FALSE
Chaf1b	5.62992	1.12792	1.60712	0.701828	0.482787	NA	Vascular cells	layer1	NA	TRUE	FALSE
Hspa1a	4.73235	-1.15519	1.79818	-0.642423	0.520599	NA	Vascular cells	layer1	NA	TRUE	FALSE
Adcyap1	2.86435	0.396527	2.64178	0.150098	0.880687	NA	Vascular cells	layer1	NA	TRUE	FALSE
Npas4	0.372877	1.68822	4.89598	0.344817	0.730232	NA	Vascular cells	layer1	NA	TRUE	FALSE
Tmc1	1.76449	3.92478	3.45612	1.1356	0.256123	NA	Vascular cells	layer1	NA	TRUE	FALSE
Cox6a2	0	NA	NA	NA	NA	NA	Vascular cells	layer1	NA	TRUE	FALSE
Hspa1b	4.69431	2.10111	2.05224	1.02381	0.305924	NA	Vascular cells	layer1	NA	TRUE	FALSE
Ankrd1	0	NA	NA	NA	NA	NA	Vascular cells	layer1	NA	TRUE	FALSE
Csrnp1	0	NA	NA	NA	NA	NA	Vascular cells	layer1	NA	TRUE	FALSE
Chac1	0.825749	0.195431	4.82628	0.0404931	0.9677	NA	Astrocytes	layer1	NA	TRUE	FALSE
Trib3	1.89377	1.91196	3.02395	0.632273	0.527209	NA	Astrocytes	layer1	NA	TRUE	FALSE
Sgk2	0.441078	2.39629	4.91189	0.487854	0.625653	NA	Astrocytes	layer1	NA	TRUE	FALSE
Gm4907	0.313472	1.81091	4.96937	0.364415	0.715548	NA	Astrocytes	layer1	NA	TRUE	FALSE
Zcchc12	0.220539	1.55393	4.98488	0.31173	0.755246	NA	Astrocytes	layer1	NA	TRUE	FALSE
Slc7a3	8.35362	0.705806	1.37978	0.511534	0.608977	NA	Astrocytes	layer1	NA	TRUE	FALSE
Prss12	4.97248	0.0748332	2.04727	0.0365527	0.970842	NA	Astrocytes	layer1	NA	TRUE	FALSE
Ucn	0.192336	-1.18802	4.98408	-0.238362	0.8116	NA	Astrocytes	layer1	NA	TRUE	FALSE
Asns	2.83088	-3.08766	3.96585	-0.778561	0.436238	NA	Astrocytes	layer1	NA	TRUE	FALSE
Gadd45a	4.8573	-2.62657	3.43703	-0.764197	0.44475	NA	Astrocytes	layer1	NA	TRUE	FALSE
Nrip2	3.38341	0.52866	3.73675	0.141476	0.887494	NA	Astrocytes	layer1	NA	TRUE	FALSE
Cyb5r2	1.68247	-1.45181	3.23987	-0.448108	0.654075	NA	Astrocytes	layer1	NA	TRUE	FALSE
Nts	1.72129	0.104557	4.40358	0.0237437	0.981057	NA	Astrocytes	layer1	NA	TRUE	FALSE
Gdf15	5.65494	0.979353	2.48135	0.394686	0.693075	NA	Astrocytes	layer1	NA	TRUE	FALSE
Colec10	1.07726	-1.77676	3.71737	-0.477962	0.632677	NA	Astrocytes	layer1	NA	TRUE	FALSE
Arc	0.192336	-1.18802	4.98408	-0.238362	0.8116	NA	Astrocytes	layer1	NA	TRUE	FALSE
Maff	6.0114	0.510707	2.45629	0.207918	0.835293	NA	Astrocytes	layer1	NA	TRUE	FALSE
Chaf1b	4.55178	0.75014	1.83612	0.408547	0.682872	NA	Astrocytes	layer1	NA	TRUE	FALSE
Hspa1a	1.43096	-0.214229	4.57387	-0.0468375	0.962643	NA	Astrocytes	layer1	NA	TRUE	FALSE
Npas4	0.220539	1.55393	4.98488	0.31173	0.755246	NA	Astrocytes	layer1	NA	TRUE	FALSE
Stbd1	0	NA	NA	NA	NA	NA	Astrocytes	layer1	NA	TRUE	FALSE
Cox6a2	0	NA	NA	NA	NA	NA	Astrocytes	layer1	NA	TRUE	FALSE
Hspa1b	0.220539	1.55393	4.98488	0.31173	0.755246	NA	Astrocytes	layer1	NA	TRUE	FALSE
Ankrd1	0.279712	-1.46179	4.96776	-0.294256	0.768562	NA	Astrocytes	layer1	NA	TRUE	FALSE
Csrnp1	0	NA	NA	NA	NA	NA	Astrocytes	layer1	NA	TRUE	FALSE
Trib3	0	NA	NA	NA	NA	NA	Ependymal cells	layer1	NA	TRUE	FALSE
Sgk2	0	NA	NA	NA	NA	NA	Ependymal cells	layer1	NA	TRUE	FALSE
Gm4907	0	NA	NA	NA	NA	NA	Ependymal cells	layer1	NA	TRUE	FALSE
Zcchc12	0	NA	NA	NA	NA	NA	Ependymal cells	layer1	NA	TRUE	FALSE
Ucn	0	NA	NA	NA	NA	NA	Ependymal cells	layer1	NA	TRUE	FALSE
Cyb5r2	0	NA	NA	NA	NA	NA	Ependymal cells	layer1	NA	TRUE	FALSE
Gdf15	0	NA	NA	NA	NA	NA	Ependymal cells	layer1	NA	TRUE	FALSE
Arc	0	NA	NA	NA	NA	NA	Ependymal cells	layer1	NA	TRUE	FALSE
Hspa1a	0	NA	NA	NA	NA	NA	Ependymal cells	layer1	NA	TRUE	FALSE
Stbd1	0	NA	NA	NA	NA	NA	Ependymal cells	layer1	NA	TRUE	FALSE
Cox6a2	0	NA	NA	NA	NA	NA	Ependymal cells	layer1	NA	TRUE	FALSE
Hspa1b	0	NA	NA	NA	NA	NA	Ependymal cells	layer1	NA	TRUE	FALSE
Ankrd1	0	NA	NA	NA	NA	NA	Ependymal cells	layer1	NA	TRUE	FALSE
Csrnp1	0	NA	NA	NA	NA	NA	Ependymal cells	layer1	NA	TRUE	FALSE
Fibin	0.227205	1.47384	4.98925	0.295403	0.767686	NA	Neurons	layer1	NA	TRUE	FALSE
Chac1	3.58184	2.29183	3.39766	0.674532	0.499973	NA	Neurons	layer1	NA	TRUE	FALSE
Sgk2	0.74143	-3.00771	4.85601	-0.619379	0.535667	NA	Neurons	layer1	NA	TRUE	FALSE
Gm4907	3.0938	0.0947955	2.17382	0.0436077	0.965217	NA	Neurons	layer1	NA	TRUE	FALSE
S100a10	3.49496	3.50397	3.4713	1.00941	0.312776	NA	Neurons	layer1	NA	TRUE	FALSE
Phgdh	0.681616	2.95213	4.86511	0.606796	0.543986	NA	Neurons	layer1	NA	TRUE	FALSE
Ucn	5.46914	4.53718	2.61887	1.7325	0.0831849	NA	Neurons	layer1	NA	TRUE	FALSE
Gadd45a	0.227205	1.47384	4.98925	0.295403	0.767686	NA	Neurons	layer1	NA	TRUE	FALSE
Atf5	6.29078	0.0386703	2.23213	0.0173244	0.986178	NA	Neurons	layer1	NA	TRUE	FALSE
Gdf15	0	NA	NA	NA	NA	NA	Neurons	layer1	NA	TRUE	FALSE
Fos	1.05233	0.847539	4.78947	0.176959	0.859541	NA	Neurons	layer1	NA	TRUE	FALSE
Cebpd	0	NA	NA	NA	NA	NA	Neurons	layer1	NA	TRUE	FALSE
Cdkn1a	3.19428	-1.84932	3.50403	-0.52777	0.597659	NA	Neurons	layer1	NA	TRUE	FALSE
Hspa1a	0	NA	NA	NA	NA	NA	Neurons	layer1	NA	TRUE	FALSE
Clic1	0	NA	NA	NA	NA	NA	Neurons	layer1	NA	TRUE	FALSE
Stbd1	0.454411	2.37218	4.90434	0.48369	0.628606	NA	Neurons	layer1	NA	TRUE	FALSE
Cox6a2	0	NA	NA	NA	NA	NA	Neurons	layer1	NA	TRUE	FALSE
Hspa1b	0	NA	NA	NA	NA	NA	Neurons	layer1	NA	TRUE	FALSE
Ankrd1	1.62704	-4.10985	4.0741	-1.00877	0.313083	NA	Neurons	layer1	NA	TRUE	FALSE
Csrnp1	0	NA	NA	NA	NA	NA	Neurons	layer1	NA	TRUE	FALSE
Ecel1	0	NA	NA	NA	NA	NA	Microglia	layer2	NA	TRUE	FALSE
Gm13889	0	NA	NA	NA	NA	NA	Microglia	layer2	NA	TRUE	FALSE
Fibin	0	NA	NA	NA	NA	NA	Microglia	layer2	NA	TRUE	FALSE
Chac1	3.52729	-5.92404	3.34325	-1.77194	0.0764046	NA	Microglia	layer2	NA	TRUE	FALSE
Srxn1	0	NA	NA	NA	NA	NA	Microglia	layer2	NA	TRUE	FALSE
Trib3	5.58802	0.0439049	1.99415	0.0220169	0.982435	NA	Microglia	layer2	NA	TRUE	FALSE
Sgk2	0.892101	0.28517	4.84585	0.0588484	0.953073	NA	Microglia	layer2	NA	TRUE	FALSE
Gm4907	0.487298	1.78002	4.85478	0.366653	0.713878	NA	Microglia	layer2	NA	TRUE	FALSE
Zcchc12	0	NA	NA	NA	NA	NA	Microglia	layer2	NA	TRUE	FALSE
Slc7a3	0	NA	NA	NA	NA	NA	Microglia	layer2	NA	TRUE	FALSE
Sprr1a	0.809606	-3.79576	4.88762	-0.776606	0.437391	NA	Microglia	layer2	NA	TRUE	FALSE
S100a10	1.21441	-4.38269	4.85348	-0.902999	0.366527	NA	Microglia	layer2	NA	TRUE	FALSE
Phgdh	1.53007	-1.93793	4.04318	-0.479308	0.631719	NA	Microglia	layer2	NA	TRUE	FALSE
Prss12	0	NA	NA	NA	NA	NA	Microglia	layer2	NA	TRUE	FALSE
Ucn	0	NA	NA	NA	NA	NA	Microglia	layer2	NA	TRUE	FALSE
Hrk	0.153223	0.143313	4.99535	0.0286892	0.977112	NA	Microglia	layer2	NA	TRUE	FALSE
9330179D12Rik	0.162433	0.185805	4.99237	0.0372178	0.970311	NA	Microglia	layer2	NA	TRUE	FALSE
Nrip2	0.459669	1.70108	4.85869	0.350111	0.726255	NA	Microglia	layer2	NA	TRUE	FALSE
Cyb5r2	0	NA	NA	NA	NA	NA	Microglia	layer2	NA	TRUE	FALSE
Nts	0	NA	NA	NA	NA	NA	Microglia	layer2	NA	TRUE	FALSE
Avil	0.153223	0.143313	4.99535	0.0286892	0.977112	NA	Microglia	layer2	NA	TRUE	FALSE
Col5a3	0.809606	-3.79576	4.88762	-0.776606	0.437391	NA	Microglia	layer2	NA	TRUE	FALSE
Sox11	0.404803	-2.78192	4.98881	-0.557632	0.577096	NA	Microglia	layer2	NA	TRUE	FALSE
Fos	0.404803	-2.78192	4.98881	-0.557632	0.577096	NA	Microglia	layer2	NA	TRUE	FALSE
Colec10	0	NA	NA	NA	NA	NA	Microglia	layer2	NA	TRUE	FALSE
Arc	2.83362	-5.60714	4.46528	-1.25572	0.209218	NA	Microglia	layer2	NA	TRUE	FALSE
Cebpd	0.809606	-3.79576	4.88762	-0.776606	0.437391	NA	Microglia	layer2	NA	TRUE	FALSE
Tnfrsf12a	0	NA	NA	NA	NA	NA	Microglia	layer2	NA	TRUE	FALSE
Dusp1	0.404803	-2.78192	4.98881	-0.557632	0.577096	NA	Microglia	layer2	NA	TRUE	FALSE
Hspa1a	0	NA	NA	NA	NA	NA	Microglia	layer2	NA	TRUE	FALSE
Adcyap1	0.153223	0.143313	4.99535	0.0286892	0.977112	NA	Microglia	layer2	NA	TRUE	FALSE
Npas4	0	NA	NA	NA	NA	NA	Microglia	layer2	NA	TRUE	FALSE
Fosl1	3.62071	-0.336207	2.87593	-0.116904	0.906936	NA	Microglia	layer2	NA	TRUE	FALSE
Tmc1	5.66338	5.32147	2.76506	1.92454	0.0542871	NA	Microglia	layer2	NA	TRUE	FALSE
Stbd1	0.404803	-2.78192	4.98881	-0.557632	0.577096	NA	Microglia	layer2	NA	TRUE	FALSE
Cox6a2	1.21441	-4.38269	4.85348	-0.902999	0.366527	NA	Microglia	layer2	NA	TRUE	FALSE
Hspa1b	1.78676	3.65629	4.80392	0.761105	0.446594	NA	Microglia	layer2	NA	TRUE	FALSE
Ankrd1	0.366158	-2.70885	4.99383	-0.542441	0.587515	NA	Microglia	layer2	NA	TRUE	FALSE
Csrnp1	0	NA	NA	NA	NA	NA	Microglia	layer2	NA	TRUE	FALSE
Ecel1	0	NA	NA	NA	NA	NA	Peripheral immune cells	layer2	NA	TRUE	FALSE
Gm13889	0.75217	-3.40463	4.87848	-0.697888	0.485247	NA	Peripheral immune cells	layer2	NA	TRUE	FALSE
Fibin	0	NA	NA	NA	NA	NA	Peripheral immune cells	layer2	NA	TRUE	FALSE
Chac1	1.29523	-4.20546	4.55265	-0.923738	0.355623	NA	Peripheral immune cells	layer2	NA	TRUE	FALSE
Srxn1	0	NA	NA	NA	NA	NA	Peripheral immune cells	layer2	NA	TRUE	FALSE
Sgk2	0	NA	NA	NA	NA	NA	Peripheral immune cells	layer2	NA	TRUE	FALSE
Gm4907	0.493335	-0.519906	4.96107	-0.104797	0.916537	NA	Peripheral immune cells	layer2	NA	TRUE	FALSE
Zcchc12	0	NA	NA	NA	NA	NA	Peripheral immune cells	layer2	NA	TRUE	FALSE
Slc7a3	0	NA	NA	NA	NA	NA	Peripheral immune cells	layer2	NA	TRUE	FALSE
Sprr1a	0	NA	NA	NA	NA	NA	Peripheral immune cells	layer2	NA	TRUE	FALSE
S100a10	1.08612	-3.96642	4.84849	-0.818073	0.413315	NA	Peripheral immune cells	layer2	NA	TRUE	FALSE
Phgdh	0.376085	-2.36167	4.97123	-0.475067	0.634739	NA	Peripheral immune cells	layer2	NA	TRUE	FALSE
Prss12	0	NA	NA	NA	NA	NA	Peripheral immune cells	layer2	NA	TRUE	FALSE
Ucn	0	NA	NA	NA	NA	NA	Peripheral immune cells	layer2	NA	TRUE	FALSE
Hrk	0	NA	NA	NA	NA	NA	Peripheral immune cells	layer2	NA	TRUE	FALSE
Asns	2.63259	-5.22409	4.45522	-1.17258	0.240965	NA	Peripheral immune cells	layer2	NA	TRUE	FALSE
9330179D12Rik	0.221804	0.857897	4.97283	0.172517	0.863031	NA	Peripheral immune cells	layer2	NA	TRUE	FALSE
Nrip2	0	NA	NA	NA	NA	NA	Peripheral immune cells	layer2	NA	TRUE	FALSE
Cyb5r2	0	NA	NA	NA	NA	NA	Peripheral immune cells	layer2	NA	TRUE	FALSE
Nts	0	NA	NA	NA	NA	NA	Peripheral immune cells	layer2	NA	TRUE	FALSE
Avil	1.30971	3.48385	4.81648	0.723318	0.469484	NA	Peripheral immune cells	layer2	NA	TRUE	FALSE
Col5a3	1.41758	-0.169652	4.59048	-0.0369574	0.970519	NA	Peripheral immune cells	layer2	NA	TRUE	FALSE
Sox11	0	NA	NA	NA	NA	NA	Peripheral immune cells	layer2	NA	TRUE	FALSE
Fos	2.8544	-3.64645	3.69836	-0.985961	0.324152	NA	Peripheral immune cells	layer2	NA	TRUE	FALSE
Colec10	0	NA	NA	NA	NA	NA	Peripheral immune cells	layer2	NA	TRUE	FALSE
Arc	2.25651	-5.00148	4.70666	-1.06264	0.287946	NA	Peripheral immune cells	layer2	NA	TRUE	FALSE
Maff	5.03315	1.40815	1.9666	0.716032	0.473972	NA	Peripheral immune cells	layer2	NA	TRUE	FALSE
Cebpd	3.12373	-2.38495	3.49962	-0.681487	0.495563	NA	Peripheral immune cells	layer2	NA	TRUE	FALSE
Tnfrsf12a	0	NA	NA	NA	NA	NA	Peripheral immune cells	layer2	NA	TRUE	FALSE
Hspa1a	0	NA	NA	NA	NA	NA	Peripheral immune cells	layer2	NA	TRUE	FALSE
Adcyap1	0	NA	NA	NA	NA	NA	Peripheral immune cells	layer2	NA	TRUE	FALSE
Npas4	0	NA	NA	NA	NA	NA	Peripheral immune cells	layer2	NA	TRUE	FALSE
Fosl1	3.5713	1.70564	2.57779	0.661668	0.508184	NA	Peripheral immune cells	layer2	NA	TRUE	FALSE
Tmc1	4.01052	3.5975	2.5936	1.38707	0.16542	NA	Peripheral immune cells	layer2	NA	TRUE	FALSE
Stbd1	1.67132	-4.57098	4.12436	-1.10829	0.267737	NA	Peripheral immune cells	layer2	NA	TRUE	FALSE
Cox6a2	0	NA	NA	NA	NA	NA	Peripheral immune cells	layer2	NA	TRUE	FALSE
Hspa1b	0.936942	1.11091	4.8357	0.22973	0.818302	NA	Peripheral immune cells	layer2	NA	TRUE	FALSE
Ankrd1	0.271531	-2.12369	4.98578	-0.425949	0.670145	NA	Peripheral immune cells	layer2	NA	TRUE	FALSE
Csrnp1	0	NA	NA	NA	NA	NA	Peripheral immune cells	layer2	NA	TRUE	FALSE
Arid5a	2.98287	0.356181	2.00257	0.177862	0.858832	NA	Myeloid, dividing	layer2	NA	TRUE	FALSE
Cdk15	3.14982	0.722902	2.11228	0.342238	0.732172	NA	Myeloid, dividing	layer2	NA	TRUE	FALSE
Ecel1	0	NA	NA	NA	NA	NA	Myeloid, dividing	layer2	NA	TRUE	FALSE
Gm13889	0.385258	-3.155	4.9859	-0.632785	0.526874	NA	Myeloid, dividing	layer2	NA	TRUE	FALSE
Fibin	0	NA	NA	NA	NA	NA	Myeloid, dividing	layer2	NA	TRUE	FALSE
Chac1	0	NA	NA	NA	NA	NA	Myeloid, dividing	layer2	NA	TRUE	FALSE
Srxn1	0	NA	NA	NA	NA	NA	Myeloid, dividing	layer2	NA	TRUE	FALSE
Trib3	0.501272	-1.76481	4.97649	-0.354629	0.722868	NA	Myeloid, dividing	layer2	NA	TRUE	FALSE
Sgk2	0	NA	NA	NA	NA	NA	Myeloid, dividing	layer2	NA	TRUE	FALSE
Gm4907	0	NA	NA	NA	NA	NA	Myeloid, dividing	layer2	NA	TRUE	FALSE
Zcchc12	0	NA	NA	NA	NA	NA	Myeloid, dividing	layer2	NA	TRUE	FALSE
Slc7a3	0	NA	NA	NA	NA	NA	Myeloid, dividing	layer2	NA	TRUE	FALSE
Sprr1a	0	NA	NA	NA	NA	NA	Myeloid, dividing	layer2	NA	TRUE	FALSE
S100a10	0.770516	-4.01373	4.61502	-0.86971	0.384459	NA	Myeloid, dividing	layer2	NA	TRUE	FALSE
Phgdh	0	NA	NA	NA	NA	NA	Myeloid, dividing	layer2	NA	TRUE	FALSE
Prss12	0	NA	NA	NA	NA	NA	Myeloid, dividing	layer2	NA	TRUE	FALSE
Ucn	0	NA	NA	NA	NA	NA	Myeloid, dividing	layer2	NA	TRUE	FALSE
Fosl2	5.28613	0.16844	1.55407	0.108386	0.913689	NA	Myeloid, dividing	layer2	NA	TRUE	FALSE
Hrk	0	NA	NA	NA	NA	NA	Myeloid, dividing	layer2	NA	TRUE	FALSE
Asns	0	NA	NA	NA	NA	NA	Myeloid, dividing	layer2	NA	TRUE	FALSE
Gadd45a	1.6695	-0.295653	2.86393	-0.103233	0.917778	NA	Myeloid, dividing	layer2	NA	TRUE	FALSE
9330179D12Rik	0	NA	NA	NA	NA	NA	Myeloid, dividing	layer2	NA	TRUE	FALSE
Nrip2	0.150468	-0.196529	4.97608	-0.0394946	0.968496	NA	Myeloid, dividing	layer2	NA	TRUE	FALSE
Bbc3	1.83262	0.00879443	2.48913	0.00353313	0.997181	NA	Myeloid, dividing	layer2	NA	TRUE	FALSE
Atf5	1.29582	-2.12296	3.41138	-0.622315	0.533734	NA	Myeloid, dividing	layer2	NA	TRUE	FALSE
Cyb5r2	0	NA	NA	NA	NA	NA	Myeloid, dividing	layer2	NA	TRUE	FALSE
Nts	0	NA	NA	NA	NA	NA	Myeloid, dividing	layer2	NA	TRUE	FALSE
Avil	0	NA	NA	NA	NA	NA	Myeloid, dividing	layer2	NA	TRUE	FALSE
Gdf15	1.07858	2.70121	3.64685	0.740698	0.458876	NA	Myeloid, dividing	layer2	NA	TRUE	FALSE
Col5a3	0.348043	1.07652	4.86645	0.221213	0.824927	NA	Myeloid, dividing	layer2	NA	TRUE	FALSE
Sox11	0	NA	NA	NA	NA	NA	Myeloid, dividing	layer2	NA	TRUE	FALSE
Fos	0.116014	-0.386387	4.9881	-0.0774617	0.938256	NA	Myeloid, dividing	layer2	NA	TRUE	FALSE
Colec10	0	NA	NA	NA	NA	NA	Myeloid, dividing	layer2	NA	TRUE	FALSE
Arc	0	NA	NA	NA	NA	NA	Myeloid, dividing	layer2	NA	TRUE	FALSE
Maff	1.25361	0.985442	3.23661	0.304467	0.760772	NA	Myeloid, dividing	layer2	NA	TRUE	FALSE
Nr4a1	0.382497	1.20219	4.85969	0.24738	0.804614	NA	Myeloid, dividing	layer2	NA	TRUE	FALSE
Cebpd	0	NA	NA	NA	NA	NA	Myeloid, dividing	layer2	NA	TRUE	FALSE
Tnfrsf12a	0	NA	NA	NA	NA	NA	Myeloid, dividing	layer2	NA	TRUE	FALSE
Dusp1	1.44905	-4.88254	3.29975	-1.47967	0.138962	NA	Myeloid, dividing	layer2	NA	TRUE	FALSE
Cdkn1a	5.04049	-1.82798	1.67135	-1.09372	0.274079	NA	Myeloid, dividing	layer2	NA	TRUE	FALSE
Cyp4f16	4.68372	-1.55473	1.80088	-0.863317	0.387963	NA	Myeloid, dividing	layer2	NA	TRUE	FALSE
Hspa1a	0	NA	NA	NA	NA	NA	Myeloid, dividing	layer2	NA	TRUE	FALSE
Adcyap1	0	NA	NA	NA	NA	NA	Myeloid, dividing	layer2	NA	TRUE	FALSE
Egr1	4.02636	-0.922591	1.92951	-0.478147	0.632545	NA	Myeloid, dividing	layer2	NA	TRUE	FALSE
Npas4	0	NA	NA	NA	NA	NA	Myeloid, dividing	layer2	NA	TRUE	FALSE
Fosl1	1.56231	-1.0331	2.88265	-0.358385	0.720055	NA	Myeloid, dividing	layer2	NA	TRUE	FALSE
Tmc1	0.348043	1.07652	4.86645	0.221213	0.824927	NA	Myeloid, dividing	layer2	NA	TRUE	FALSE
Stbd1	0.385258	-3.155	4.9859	-0.632785	0.526874	NA	Myeloid, dividing	layer2	NA	TRUE	FALSE
Cox6a2	0	NA	NA	NA	NA	NA	Myeloid, dividing	layer2	NA	TRUE	FALSE
Hspa1b	0	NA	NA	NA	NA	NA	Myeloid, dividing	layer2	NA	TRUE	FALSE
Ankrd1	0	NA	NA	NA	NA	NA	Myeloid, dividing	layer2	NA	TRUE	FALSE
Csrnp1	0	NA	NA	NA	NA	NA	Myeloid, dividing	layer2	NA	TRUE	FALSE
Arid5a	1.80363	-0.0955624	1.98486	-0.0481457	0.9616	NA	NK, T cells	layer2	NA	TRUE	FALSE
Cdk15	0	NA	NA	NA	NA	NA	NK, T cells	layer2	NA	TRUE	FALSE
Ecel1	0	NA	NA	NA	NA	NA	NK, T cells	layer2	NA	TRUE	FALSE
Atf3	1.32943	2.24376	2.7584	0.813429	0.415972	NA	NK, T cells	layer2	NA	TRUE	FALSE
Accs	0.579735	-0.693355	4.92888	-0.140672	0.888129	NA	NK, T cells	layer2	NA	TRUE	FALSE
Gm13889	0	NA	NA	NA	NA	NA	NK, T cells	layer2	NA	TRUE	FALSE
Fibin	0	NA	NA	NA	NA	NA	NK, T cells	layer2	NA	TRUE	FALSE
Chac1	0	NA	NA	NA	NA	NA	NK, T cells	layer2	NA	TRUE	FALSE
Srxn1	0	NA	NA	NA	NA	NA	NK, T cells	layer2	NA	TRUE	FALSE
Trib3	0.171803	-1.53732	4.96725	-0.309492	0.756947	NA	NK, T cells	layer2	NA	TRUE	FALSE
Sgk2	0	NA	NA	NA	NA	NA	NK, T cells	layer2	NA	TRUE	FALSE
Gm4907	0	NA	NA	NA	NA	NA	NK, T cells	layer2	NA	TRUE	FALSE
Zcchc12	0	NA	NA	NA	NA	NA	NK, T cells	layer2	NA	TRUE	FALSE
Slc7a3	0	NA	NA	NA	NA	NA	NK, T cells	layer2	NA	TRUE	FALSE
Sprr1a	0	NA	NA	NA	NA	NA	NK, T cells	layer2	NA	TRUE	FALSE
S100a10	0.171803	-1.53732	4.96725	-0.309492	0.756947	NA	NK, T cells	layer2	NA	TRUE	FALSE
Phgdh	0	NA	NA	NA	NA	NA	NK, T cells	layer2	NA	TRUE	FALSE
Prss12	0	NA	NA	NA	NA	NA	NK, T cells	layer2	NA	TRUE	FALSE
Ucn	0	NA	NA	NA	NA	NA	NK, T cells	layer2	NA	TRUE	FALSE
Fosl2	1.28822	1.438	2.82511	0.509008	0.610747	NA	NK, T cells	layer2	NA	TRUE	FALSE
Hrk	0	NA	NA	NA	NA	NA	NK, T cells	layer2	NA	TRUE	FALSE
Amz1	2.57242	-0.687704	1.79412	-0.383309	0.701491	NA	NK, T cells	layer2	NA	TRUE	FALSE
Asns	0	NA	NA	NA	NA	NA	NK, T cells	layer2	NA	TRUE	FALSE
Tes	3.97387	-0.3528	1.28037	-0.275544	0.782898	NA	NK, T cells	layer2	NA	TRUE	FALSE
Gars	1.76711	-1.5933	2.18115	-0.730487	0.465093	NA	NK, T cells	layer2	NA	TRUE	FALSE
Gadd45a	0	NA	NA	NA	NA	NA	NK, T cells	layer2	NA	TRUE	FALSE
Mthfd2	0.820662	-1.29988	3.86781	-0.336076	0.736813	NA	NK, T cells	layer2	NA	TRUE	FALSE
Camk1	2.66367	1.96917	1.72837	1.13933	0.254568	NA	NK, T cells	layer2	NA	TRUE	FALSE
9330179D12Rik	0.236128	1.24861	4.98862	0.250292	0.802361	NA	NK, T cells	layer2	NA	TRUE	FALSE
Nrip2	0	NA	NA	NA	NA	NA	NK, T cells	layer2	NA	TRUE	FALSE
Bbc3	0	NA	NA	NA	NA	NA	NK, T cells	layer2	NA	TRUE	FALSE
Atf5	0.407931	-0.0413091	4.95833	-0.00833125	0.993353	NA	NK, T cells	layer2	NA	TRUE	FALSE
Cyb5r2	0	NA	NA	NA	NA	NA	NK, T cells	layer2	NA	TRUE	FALSE
Cars	1.62702	0.911953	2.24976	0.405356	0.685216	NA	NK, T cells	layer2	NA	TRUE	FALSE
Nts	0	NA	NA	NA	NA	NA	NK, T cells	layer2	NA	TRUE	FALSE
Avil	0	NA	NA	NA	NA	NA	NK, T cells	layer2	NA	TRUE	FALSE
Ddit3	0.407931	-0.0413091	4.95833	-0.00833125	0.993353	NA	NK, T cells	layer2	NA	TRUE	FALSE
Gdf15	0.21312	1.17394	4.99375	0.235082	0.814145	NA	NK, T cells	layer2	NA	TRUE	FALSE
Mmp12	2.20285	-1.90047	1.84754	-1.02865	0.303644	NA	NK, T cells	layer2	NA	TRUE	FALSE
Col5a3	0	NA	NA	NA	NA	NA	NK, T cells	layer2	NA	TRUE	FALSE
Klf6	1.43691	0.659864	2.50165	0.263771	0.791957	NA	NK, T cells	layer2	NA	TRUE	FALSE
Sox11	0	NA	NA	NA	NA	NA	NK, T cells	layer2	NA	TRUE	FALSE
Fos	0	NA	NA	NA	NA	NA	NK, T cells	layer2	NA	TRUE	FALSE
Colec10	0	NA	NA	NA	NA	NA	NK, T cells	layer2	NA	TRUE	FALSE
Arc	0	NA	NA	NA	NA	NA	NK, T cells	layer2	NA	TRUE	FALSE
Maff	0	NA	NA	NA	NA	NA	NK, T cells	layer2	NA	TRUE	FALSE
Nr4a1	0	NA	NA	NA	NA	NA	NK, T cells	layer2	NA	TRUE	FALSE
Cebpd	0.171803	-1.53732	4.96725	-0.309492	0.756947	NA	NK, T cells	layer2	NA	TRUE	FALSE
Chaf1b	0	NA	NA	NA	NA	NA	NK, T cells	layer2	NA	TRUE	FALSE
Tnfrsf12a	0	NA	NA	NA	NA	NA	NK, T cells	layer2	NA	TRUE	FALSE
Dusp1	0.171803	-1.53732	4.96725	-0.309492	0.756947	NA	NK, T cells	layer2	NA	TRUE	FALSE
Cdkn1a	0.41273	-2.1794	4.93822	-0.441333	0.658972	NA	NK, T cells	layer2	NA	TRUE	FALSE
Cyp4f16	1.00597	0.771854	3.26503	0.2364	0.813122	NA	NK, T cells	layer2	NA	TRUE	FALSE
Hspa1a	0	NA	NA	NA	NA	NA	NK, T cells	layer2	NA	TRUE	FALSE
Adcyap1	0	NA	NA	NA	NA	NA	NK, T cells	layer2	NA	TRUE	FALSE
Crem	0.857179	1.50471	3.67358	0.409603	0.682097	NA	NK, T cells	layer2	NA	TRUE	FALSE
Egr1	0.236128	1.24861	4.98862	0.250292	0.802361	NA	NK, T cells	layer2	NA	TRUE	FALSE
Npas4	0	NA	NA	NA	NA	NA	NK, T cells	layer2	NA	TRUE	FALSE
Fosl1	0	NA	NA	NA	NA	NA	NK, T cells	layer2	NA	TRUE	FALSE
Tmc1	0	NA	NA	NA	NA	NA	NK, T cells	layer2	NA	TRUE	FALSE
Stbd1	0	NA	NA	NA	NA	NA	NK, T cells	layer2	NA	TRUE	FALSE
Cox6a2	0	NA	NA	NA	NA	NA	NK, T cells	layer2	NA	TRUE	FALSE
Hspa1b	0	NA	NA	NA	NA	NA	NK, T cells	layer2	NA	TRUE	FALSE
Ankrd1	0	NA	NA	NA	NA	NA	NK, T cells	layer2	NA	TRUE	FALSE
Csrnp1	0	NA	NA	NA	NA	NA	NK, T cells	layer2	NA	TRUE	FALSE
Ecel1	0	NA	NA	NA	NA	NA	B cells	layer2	NA	TRUE	FALSE
Gm13889	0	NA	NA	NA	NA	NA	B cells	layer2	NA	TRUE	FALSE
Fibin	0	NA	NA	NA	NA	NA	B cells	layer2	NA	TRUE	FALSE
Chac1	0	NA	NA	NA	NA	NA	B cells	layer2	NA	TRUE	FALSE
Trib3	0	NA	NA	NA	NA	NA	B cells	layer2	NA	TRUE	FALSE
Sgk2	0	NA	NA	NA	NA	NA	B cells	layer2	NA	TRUE	FALSE
Gm4907	0	NA	NA	NA	NA	NA	B cells	layer2	NA	TRUE	FALSE
Zcchc12	0	NA	NA	NA	NA	NA	B cells	layer2	NA	TRUE	FALSE
Slc7a3	0	NA	NA	NA	NA	NA	B cells	layer2	NA	TRUE	FALSE
Sprr1a	0	NA	NA	NA	NA	NA	B cells	layer2	NA	TRUE	FALSE
Phgdh	0	NA	NA	NA	NA	NA	B cells	layer2	NA	TRUE	FALSE
Prss12	0	NA	NA	NA	NA	NA	B cells	layer2	NA	TRUE	FALSE
Ucn	0	NA	NA	NA	NA	NA	B cells	layer2	NA	TRUE	FALSE
Fosl2	0	NA	NA	NA	NA	NA	B cells	layer2	NA	TRUE	FALSE
Hrk	0	NA	NA	NA	NA	NA	B cells	layer2	NA	TRUE	FALSE
Asns	0	NA	NA	NA	NA	NA	B cells	layer2	NA	TRUE	FALSE
Gadd45a	0	NA	NA	NA	NA	NA	B cells	layer2	NA	TRUE	FALSE
9330179D12Rik	0	NA	NA	NA	NA	NA	B cells	layer2	NA	TRUE	FALSE
Nrip2	0	NA	NA	NA	NA	NA	B cells	layer2	NA	TRUE	FALSE
Atf5	0	NA	NA	NA	NA	NA	B cells	layer2	NA	TRUE	FALSE
Cyb5r2	0	NA	NA	NA	NA	NA	B cells	layer2	NA	TRUE	FALSE
Nts	0	NA	NA	NA	NA	NA	B cells	layer2	NA	TRUE	FALSE
Avil	0	NA	NA	NA	NA	NA	B cells	layer2	NA	TRUE	FALSE
Ddit3	0	NA	NA	NA	NA	NA	B cells	layer2	NA	TRUE	FALSE
Gdf15	0	NA	NA	NA	NA	NA	B cells	layer2	NA	TRUE	FALSE
Col5a3	0	NA	NA	NA	NA	NA	B cells	layer2	NA	TRUE	FALSE
Sox11	0	NA	NA	NA	NA	NA	B cells	layer2	NA	TRUE	FALSE
Fos	0	NA	NA	NA	NA	NA	B cells	layer2	NA	TRUE	FALSE
Colec10	0	NA	NA	NA	NA	NA	B cells	layer2	NA	TRUE	FALSE
Arc	0	NA	NA	NA	NA	NA	B cells	layer2	NA	TRUE	FALSE
Maff	0	NA	NA	NA	NA	NA	B cells	layer2	NA	TRUE	FALSE
Nr4a1	0	NA	NA	NA	NA	NA	B cells	layer2	NA	TRUE	FALSE
Cebpd	0	NA	NA	NA	NA	NA	B cells	layer2	NA	TRUE	FALSE
Chaf1b	0	NA	NA	NA	NA	NA	B cells	layer2	NA	TRUE	FALSE
Tnfrsf12a	0	NA	NA	NA	NA	NA	B cells	layer2	NA	TRUE	FALSE
Dusp1	0	NA	NA	NA	NA	NA	B cells	layer2	NA	TRUE	FALSE
Cyp4f16	0	NA	NA	NA	NA	NA	B cells	layer2	NA	TRUE	FALSE
Hspa1a	0	NA	NA	NA	NA	NA	B cells	layer2	NA	TRUE	FALSE
Adcyap1	0	NA	NA	NA	NA	NA	B cells	layer2	NA	TRUE	FALSE
Npas4	0	NA	NA	NA	NA	NA	B cells	layer2	NA	TRUE	FALSE
Fosl1	0	NA	NA	NA	NA	NA	B cells	layer2	NA	TRUE	FALSE
Stbd1	0	NA	NA	NA	NA	NA	B cells	layer2	NA	TRUE	FALSE
Cox6a2	0	NA	NA	NA	NA	NA	B cells	layer2	NA	TRUE	FALSE
Hspa1b	0	NA	NA	NA	NA	NA	B cells	layer2	NA	TRUE	FALSE
Ankrd1	0	NA	NA	NA	NA	NA	B cells	layer2	NA	TRUE	FALSE
Csrnp1	0	NA	NA	NA	NA	NA	B cells	layer2	NA	TRUE	FALSE
Ecel1	0	NA	NA	NA	NA	NA	Mature oligodendrocytes (MOL)	layer2	NA	TRUE	FALSE
Atf3	4.16981	-5.87108	4.80137	-1.22279	0.221408	NA	Mature oligodendrocytes (MOL)	layer2	NA	TRUE	FALSE
Gm13889	0	NA	NA	NA	NA	NA	Mature oligodendrocytes (MOL)	layer2	NA	TRUE	FALSE
Fibin	0.392839	1.74727	4.89078	0.357259	0.720898	NA	Mature oligodendrocytes (MOL)	layer2	NA	TRUE	FALSE
Chac1	0.537864	-0.816694	4.98117	-0.163956	0.869765	NA	Mature oligodendrocytes (MOL)	layer2	NA	TRUE	FALSE
Srxn1	0.347484	-2.25275	4.98232	-0.452149	0.651162	NA	Mature oligodendrocytes (MOL)	layer2	NA	TRUE	FALSE
Trib3	1.48976	1.75298	4.80567	0.364774	0.71528	NA	Mature oligodendrocytes (MOL)	layer2	NA	TRUE	FALSE
Gm4907	1.73498	0.969358	3.47236	0.279164	0.780119	NA	Mature oligodendrocytes (MOL)	layer2	NA	TRUE	FALSE
Zcchc12	0	NA	NA	NA	NA	NA	Mature oligodendrocytes (MOL)	layer2	NA	TRUE	FALSE
Slc7a3	1.04245	-3.86558	4.85113	-0.796841	0.425543	NA	Mature oligodendrocytes (MOL)	layer2	NA	TRUE	FALSE
Sprr1a	0	NA	NA	NA	NA	NA	Mature oligodendrocytes (MOL)	layer2	NA	TRUE	FALSE
S100a10	0	NA	NA	NA	NA	NA	Mature oligodendrocytes (MOL)	layer2	NA	TRUE	FALSE
Prss12	0	NA	NA	NA	NA	NA	Mature oligodendrocytes (MOL)	layer2	NA	TRUE	FALSE
Ucn	0	NA	NA	NA	NA	NA	Mature oligodendrocytes (MOL)	layer2	NA	TRUE	FALSE
Hrk	0.347484	-2.25275	4.98232	-0.452149	0.651162	NA	Mature oligodendrocytes (MOL)	layer2	NA	TRUE	FALSE
Asns	0	NA	NA	NA	NA	NA	Mature oligodendrocytes (MOL)	layer2	NA	TRUE	FALSE
Gadd45a	0.48069	-0.685583	4.98981	-0.137397	0.890717	NA	Mature oligodendrocytes (MOL)	layer2	NA	TRUE	FALSE
9330179D12Rik	0.392839	1.74727	4.89078	0.357259	0.720898	NA	Mature oligodendrocytes (MOL)	layer2	NA	TRUE	FALSE
Nts	0	NA	NA	NA	NA	NA	Mature oligodendrocytes (MOL)	layer2	NA	TRUE	FALSE
Gdf15	1.23887	-2.40676	4.84828	-0.496414	0.619602	NA	Mature oligodendrocytes (MOL)	layer2	NA	TRUE	FALSE
Mmp12	6.26461	-1.57674	2.58631	-0.60965	0.542094	NA	Mature oligodendrocytes (MOL)	layer2	NA	TRUE	FALSE
Fos	6.07069	0.253066	2.51195	0.100745	0.919753	NA	Mature oligodendrocytes (MOL)	layer2	NA	TRUE	FALSE
Colec10	0	NA	NA	NA	NA	NA	Mature oligodendrocytes (MOL)	layer2	NA	TRUE	FALSE
Maff	1.14228	3.2899	4.8214	0.682354	0.495015	NA	Mature oligodendrocytes (MOL)	layer2	NA	TRUE	FALSE
Nr4a1	0.577179	2.30482	4.85704	0.474531	0.635121	NA	Mature oligodendrocytes (MOL)	layer2	NA	TRUE	FALSE
Cebpd	0.386799	1.72691	4.89227	0.352988	0.724098	NA	Mature oligodendrocytes (MOL)	layer2	NA	TRUE	FALSE
Tnfrsf12a	0	NA	NA	NA	NA	NA	Mature oligodendrocytes (MOL)	layer2	NA	TRUE	FALSE
Dusp1	0.38076	1.70631	4.8938	0.348668	0.727339	NA	Mature oligodendrocytes (MOL)	layer2	NA	TRUE	FALSE
Hspa1a	0.19642	0.742925	4.99473	0.148742	0.881757	NA	Mature oligodendrocytes (MOL)	layer2	NA	TRUE	FALSE
Clic1	4.56265	-3.40787	3.73603	-0.912166	0.361682	NA	Mature oligodendrocytes (MOL)	layer2	NA	TRUE	FALSE
Adcyap1	0	NA	NA	NA	NA	NA	Mature oligodendrocytes (MOL)	layer2	NA	TRUE	FALSE
Egr1	0.347484	-2.25275	4.98232	-0.452149	0.651162	NA	Mature oligodendrocytes (MOL)	layer2	NA	TRUE	FALSE
Npas4	1.81345	-3.07215	3.48968	-0.880352	0.378669	NA	Mature oligodendrocytes (MOL)	layer2	NA	TRUE	FALSE
Stbd1	0	NA	NA	NA	NA	NA	Mature oligodendrocytes (MOL)	layer2	NA	TRUE	FALSE
Cox6a2	0	NA	NA	NA	NA	NA	Mature oligodendrocytes (MOL)	layer2	NA	TRUE	FALSE
Hspa1b	0	NA	NA	NA	NA	NA	Mature oligodendrocytes (MOL)	layer2	NA	TRUE	FALSE
Ankrd1	0.29031	-2.12166	4.99096	-0.4251	0.670764	NA	Mature oligodendrocytes (MOL)	layer2	NA	TRUE	FALSE
Csrnp1	0	NA	NA	NA	NA	NA	Mature oligodendrocytes (MOL)	layer2	NA	TRUE	FALSE
Ecel1	3.0665	-5.0932	3.03322	-1.67914	0.0931249	NA	Newly formed oligodendrocytes (NFOL)	layer2	NA	TRUE	FALSE
Atf3	1.80343	-4.3268	3.76663	-1.14872	0.250672	NA	Newly formed oligodendrocytes (NFOL)	layer2	NA	TRUE	FALSE
Gm13889	0.917017	3.31939	4.84217	0.685517	0.493018	NA	Newly formed oligodendrocytes (NFOL)	layer2	NA	TRUE	FALSE
Fibin	0	NA	NA	NA	NA	NA	Newly formed oligodendrocytes (NFOL)	layer2	NA	TRUE	FALSE
Chac1	0	NA	NA	NA	NA	NA	Newly formed oligodendrocytes (NFOL)	layer2	NA	TRUE	FALSE
Srxn1	0	NA	NA	NA	NA	NA	Newly formed oligodendrocytes (NFOL)	layer2	NA	TRUE	FALSE
Trib3	0.47016	-0.0475598	4.99011	-0.00953081	0.992396	NA	Newly formed oligodendrocytes (NFOL)	layer2	NA	TRUE	FALSE
Gm4907	1.00265	-3.48168	4.64348	-0.749799	0.453376	NA	Newly formed oligodendrocytes (NFOL)	layer2	NA	TRUE	FALSE
Zcchc12	0	NA	NA	NA	NA	NA	Newly formed oligodendrocytes (NFOL)	layer2	NA	TRUE	FALSE
Slc7a3	2.56632	3.17249	3.03762	1.0444	0.296301	NA	Newly formed oligodendrocytes (NFOL)	layer2	NA	TRUE	FALSE
Sprr1a	0	NA	NA	NA	NA	NA	Newly formed oligodendrocytes (NFOL)	layer2	NA	TRUE	FALSE
S100a10	0	NA	NA	NA	NA	NA	Newly formed oligodendrocytes (NFOL)	layer2	NA	TRUE	FALSE
Prss12	2.52614	-4.81428	3.21366	-1.49807	0.134115	NA	Newly formed oligodendrocytes (NFOL)	layer2	NA	TRUE	FALSE
Ucn	0	NA	NA	NA	NA	NA	Newly formed oligodendrocytes (NFOL)	layer2	NA	TRUE	FALSE
Asns	1.56252	-4.11999	4.71686	-0.873461	0.382412	NA	Newly formed oligodendrocytes (NFOL)	layer2	NA	TRUE	FALSE
Gadd45a	0	NA	NA	NA	NA	NA	Newly formed oligodendrocytes (NFOL)	layer2	NA	TRUE	FALSE
Atf5	3.45074	-5.26596	2.8841	-1.82586	0.0678712	NA	Newly formed oligodendrocytes (NFOL)	layer2	NA	TRUE	FALSE
Cyb5r2	3.74053	0.624796	2.16556	0.288514	0.772953	NA	Newly formed oligodendrocytes (NFOL)	layer2	NA	TRUE	FALSE
Nts	3.41171	-5.25022	2.97389	-1.76544	0.0774903	NA	Newly formed oligodendrocytes (NFOL)	layer2	NA	TRUE	FALSE
Ddit3	3.62553	-3.7476	2.7783	-1.34888	0.177375	NA	Newly formed oligodendrocytes (NFOL)	layer2	NA	TRUE	FALSE
Gdf15	0	NA	NA	NA	NA	NA	Newly formed oligodendrocytes (NFOL)	layer2	NA	TRUE	FALSE
Mmp12	0.26042	-1.52119	4.9907	-0.304805	0.760515	NA	Newly formed oligodendrocytes (NFOL)	layer2	NA	TRUE	FALSE
Colec10	0.26042	-1.52119	4.9907	-0.304805	0.760515	NA	Newly formed oligodendrocytes (NFOL)	layer2	NA	TRUE	FALSE
Maff	0	NA	NA	NA	NA	NA	Newly formed oligodendrocytes (NFOL)	layer2	NA	TRUE	FALSE
Cebpd	0.977671	3.407	4.69083	0.726312	0.467648	NA	Newly formed oligodendrocytes (NFOL)	layer2	NA	TRUE	FALSE
Tnfrsf12a	0.52084	-2.53196	4.88863	-0.517928	0.604509	NA	Newly formed oligodendrocytes (NFOL)	layer2	NA	TRUE	FALSE
Dusp1	2.68816	-3.27767	2.98599	-1.09768	0.272342	NA	Newly formed oligodendrocytes (NFOL)	layer2	NA	TRUE	FALSE
Cdkn1a	1.56	-0.00729542	4.01342	-0.00181776	0.99855	NA	Newly formed oligodendrocytes (NFOL)	layer2	NA	TRUE	FALSE
Hspa1a	0	NA	NA	NA	NA	NA	Newly formed oligodendrocytes (NFOL)	layer2	NA	TRUE	FALSE
Clic1	0.78126	-3.11845	4.85418	-0.642427	0.520596	NA	Newly formed oligodendrocytes (NFOL)	layer2	NA	TRUE	FALSE
Adcyap1	2.50663	-4.80364	3.2147	-1.49427	0.135104	NA	Newly formed oligodendrocytes (NFOL)	layer2	NA	TRUE	FALSE
Egr1	0	NA	NA	NA	NA	NA	Newly formed oligodendrocytes (NFOL)	layer2	NA	TRUE	FALSE
Npas4	0.240906	-1.46447	4.99464	-0.293209	0.769362	NA	Newly formed oligodendrocytes (NFOL)	layer2	NA	TRUE	FALSE
Stbd1	0	NA	NA	NA	NA	NA	Newly formed oligodendrocytes (NFOL)	layer2	NA	TRUE	FALSE
Cox6a2	0.687763	2.90576	4.86108	0.597759	0.550001	NA	Newly formed oligodendrocytes (NFOL)	layer2	NA	TRUE	FALSE
Hspa1b	0	NA	NA	NA	NA	NA	Newly formed oligodendrocytes (NFOL)	layer2	NA	TRUE	FALSE
Ankrd1	0.500487	0.0429809	4.98396	0.00862383	0.993119	NA	Newly formed oligodendrocytes (NFOL)	layer2	NA	TRUE	FALSE
Csrnp1	0	NA	NA	NA	NA	NA	Newly formed oligodendrocytes (NFOL)	layer2	NA	TRUE	FALSE
Gm13889	1.38451	-4.13941	4.09102	-1.01183	0.311619	NA	Oligodendrocytes precursor cells (OPC)	layer2	NA	TRUE	FALSE
Fibin	1.16045	-3.88055	3.99483	-0.971394	0.331352	NA	Oligodendrocytes precursor cells (OPC)	layer2	NA	TRUE	FALSE
Chac1	0	NA	NA	NA	NA	NA	Oligodendrocytes precursor cells (OPC)	layer2	NA	TRUE	FALSE
Srxn1	3.63205	-4.01624	2.46043	-1.63233	0.10261	NA	Oligodendrocytes precursor cells (OPC)	layer2	NA	TRUE	FALSE
Trib3	2.01275	-1.19002	2.89271	-0.411387	0.680789	NA	Oligodendrocytes precursor cells (OPC)	layer2	NA	TRUE	FALSE
Gm4907	0	NA	NA	NA	NA	NA	Oligodendrocytes precursor cells (OPC)	layer2	NA	TRUE	FALSE
Zcchc12	2.30329	-4.87036	3.02485	-1.61012	0.107372	NA	Oligodendrocytes precursor cells (OPC)	layer2	NA	TRUE	FALSE
Ucn	1.22125	3.54213	4.30499	0.822796	0.410624	NA	Oligodendrocytes precursor cells (OPC)	layer2	NA	TRUE	FALSE
Gadd45a	0.203542	1.00511	4.99386	0.201269	0.840488	NA	Oligodendrocytes precursor cells (OPC)	layer2	NA	TRUE	FALSE
Gdf15	0.203542	1.00511	4.99386	0.201269	0.840488	NA	Oligodendrocytes precursor cells (OPC)	layer2	NA	TRUE	FALSE
Colec10	1.19966	0.0645715	3.92338	0.0164581	0.986869	NA	Oligodendrocytes precursor cells (OPC)	layer2	NA	TRUE	FALSE
Arc	1.16045	-3.88055	3.99483	-0.971394	0.331352	NA	Oligodendrocytes precursor cells (OPC)	layer2	NA	TRUE	FALSE
Maff	0.203542	1.00511	4.99386	0.201269	0.840488	NA	Oligodendrocytes precursor cells (OPC)	layer2	NA	TRUE	FALSE
Tnfrsf12a	3.39436	-1.64952	2.28594	-0.721593	0.470545	NA	Oligodendrocytes precursor cells (OPC)	layer2	NA	TRUE	FALSE
Hspa1a	0	NA	NA	NA	NA	NA	Oligodendrocytes precursor cells (OPC)	layer2	NA	TRUE	FALSE
Egr1	2.86991	-0.681136	2.52813	-0.269423	0.787604	NA	Oligodendrocytes precursor cells (OPC)	layer2	NA	TRUE	FALSE
Npas4	0	NA	NA	NA	NA	NA	Oligodendrocytes precursor cells (OPC)	layer2	NA	TRUE	FALSE
Stbd1	0	NA	NA	NA	NA	NA	Oligodendrocytes precursor cells (OPC)	layer2	NA	TRUE	FALSE
Cox6a2	0	NA	NA	NA	NA	NA	Oligodendrocytes precursor cells (OPC)	layer2	NA	TRUE	FALSE
Hspa1b	0	NA	NA	NA	NA	NA	Oligodendrocytes precursor cells (OPC)	layer2	NA	TRUE	FALSE
Ankrd1	0.407083	1.96086	4.89727	0.400398	0.688864	NA	Oligodendrocytes precursor cells (OPC)	layer2	NA	TRUE	FALSE
Csrnp1	0	NA	NA	NA	NA	NA	Oligodendrocytes precursor cells (OPC)	layer2	NA	TRUE	FALSE
Ecel1	0	NA	NA	NA	NA	NA	Myelin forming oligodendrocytes (MFOL)	layer2	NA	TRUE	FALSE
Atf3	1.7718	0.994277	4.47187	0.222341	0.824049	NA	Myelin forming oligodendrocytes (MFOL)	layer2	NA	TRUE	FALSE
Gm13889	0.234987	1.28877	4.9966	0.25793	0.796461	NA	Myelin forming oligodendrocytes (MFOL)	layer2	NA	TRUE	FALSE
Fibin	0	NA	NA	NA	NA	NA	Myelin forming oligodendrocytes (MFOL)	layer2	NA	TRUE	FALSE
Chac1	0.298432	-1.74314	4.97552	-0.350344	0.726081	NA	Myelin forming oligodendrocytes (MFOL)	layer2	NA	TRUE	FALSE
Srxn1	0	NA	NA	NA	NA	NA	Myelin forming oligodendrocytes (MFOL)	layer2	NA	TRUE	FALSE
Trib3	2.6483	3.04531	4.00756	0.759892	0.447319	NA	Myelin forming oligodendrocytes (MFOL)	layer2	NA	TRUE	FALSE
Gm4907	1.62037	0.425427	3.52133	0.120814	0.903838	NA	Myelin forming oligodendrocytes (MFOL)	layer2	NA	TRUE	FALSE
Zcchc12	0	NA	NA	NA	NA	NA	Myelin forming oligodendrocytes (MFOL)	layer2	NA	TRUE	FALSE
Slc7a3	0	NA	NA	NA	NA	NA	Myelin forming oligodendrocytes (MFOL)	layer2	NA	TRUE	FALSE
Sprr1a	0	NA	NA	NA	NA	NA	Myelin forming oligodendrocytes (MFOL)	layer2	NA	TRUE	FALSE
S100a10	0.913461	-3.41893	4.84655	-0.705436	0.480539	NA	Myelin forming oligodendrocytes (MFOL)	layer2	NA	TRUE	FALSE
Prss12	0	NA	NA	NA	NA	NA	Myelin forming oligodendrocytes (MFOL)	layer2	NA	TRUE	FALSE
Ucn	0	NA	NA	NA	NA	NA	Myelin forming oligodendrocytes (MFOL)	layer2	NA	TRUE	FALSE
Slc7a1	3.74811	5.28626	3.16683	1.66926	0.0950658	NA	Myelin forming oligodendrocytes (MFOL)	layer2	NA	TRUE	FALSE
Asns	0	NA	NA	NA	NA	NA	Myelin forming oligodendrocytes (MFOL)	layer2	NA	TRUE	FALSE
Tes	0.526798	-2.61218	4.89228	-0.53394	0.593383	NA	Myelin forming oligodendrocytes (MFOL)	layer2	NA	TRUE	FALSE
Gadd45a	0.228365	-1.54777	4.98783	-0.310308	0.756327	NA	Myelin forming oligodendrocytes (MFOL)	layer2	NA	TRUE	FALSE
9330179D12Rik	0	NA	NA	NA	NA	NA	Myelin forming oligodendrocytes (MFOL)	layer2	NA	TRUE	FALSE
Atf5	2.5834	-0.812962	2.50255	-0.324854	0.745292	NA	Myelin forming oligodendrocytes (MFOL)	layer2	NA	TRUE	FALSE
Nts	0	NA	NA	NA	NA	NA	Myelin forming oligodendrocytes (MFOL)	layer2	NA	TRUE	FALSE
Gdf15	2.68589	-4.96081	4.80607	-1.03219	0.301981	NA	Myelin forming oligodendrocytes (MFOL)	layer2	NA	TRUE	FALSE
Colec10	0	NA	NA	NA	NA	NA	Myelin forming oligodendrocytes (MFOL)	layer2	NA	TRUE	FALSE
Maff	0	NA	NA	NA	NA	NA	Myelin forming oligodendrocytes (MFOL)	layer2	NA	TRUE	FALSE
Nr4a1	0	NA	NA	NA	NA	NA	Myelin forming oligodendrocytes (MFOL)	layer2	NA	TRUE	FALSE
Cebpd	0	NA	NA	NA	NA	NA	Myelin forming oligodendrocytes (MFOL)	layer2	NA	TRUE	FALSE
Tnfrsf12a	0	NA	NA	NA	NA	NA	Myelin forming oligodendrocytes (MFOL)	layer2	NA	TRUE	FALSE
Dusp1	0	NA	NA	NA	NA	NA	Myelin forming oligodendrocytes (MFOL)	layer2	NA	TRUE	FALSE
Hspa1a	1.86121	4.27654	4.81198	0.888728	0.374149	NA	Myelin forming oligodendrocytes (MFOL)	layer2	NA	TRUE	FALSE
Clic1	1.42209	-4.04213	4.66315	-0.866824	0.386038	NA	Myelin forming oligodendrocytes (MFOL)	layer2	NA	TRUE	FALSE
Adcyap1	0	NA	NA	NA	NA	NA	Myelin forming oligodendrocytes (MFOL)	layer2	NA	TRUE	FALSE
Egr1	0	NA	NA	NA	NA	NA	Myelin forming oligodendrocytes (MFOL)	layer2	NA	TRUE	FALSE
Npas4	0.526798	-2.61218	4.89228	-0.53394	0.593383	NA	Myelin forming oligodendrocytes (MFOL)	layer2	NA	TRUE	FALSE
Stbd1	0	NA	NA	NA	NA	NA	Myelin forming oligodendrocytes (MFOL)	layer2	NA	TRUE	FALSE
Cox6a2	0.234987	1.28877	4.9966	0.25793	0.796461	NA	Myelin forming oligodendrocytes (MFOL)	layer2	NA	TRUE	FALSE
Hspa1b	1.62856	4.08392	4.81586	0.848016	0.396429	NA	Myelin forming oligodendrocytes (MFOL)	layer2	NA	TRUE	FALSE
Ankrd1	0.228365	-1.54777	4.98783	-0.310308	0.756327	NA	Myelin forming oligodendrocytes (MFOL)	layer2	NA	TRUE	FALSE
Csrnp1	0	NA	NA	NA	NA	NA	Myelin forming oligodendrocytes (MFOL)	layer2	NA	TRUE	FALSE
Chac1	0.844691	2.6926	4.82869	0.557625	0.5771	NA	Vascular cells	layer2	NA	TRUE	FALSE
Srxn1	0.506814	1.9562	4.85774	0.402696	0.687172	NA	Vascular cells	layer2	NA	TRUE	FALSE
Trib3	3.46963	1.96504	2.23894	0.877663	0.380127	NA	Vascular cells	layer2	NA	TRUE	FALSE
Sgk2	0	NA	NA	NA	NA	NA	Vascular cells	layer2	NA	TRUE	FALSE
Gm4907	0.343203	1.39236	4.89227	0.284605	0.775947	NA	Vascular cells	layer2	NA	TRUE	FALSE
Zcchc12	0.174265	0.408285	4.99474	0.081743	0.934851	NA	Vascular cells	layer2	NA	TRUE	FALSE
Sprr1a	2.19894	-2.27285	3.10989	-0.730846	0.464873	NA	Vascular cells	layer2	NA	TRUE	FALSE
Ucn	0.168938	0.385698	4.99635	0.077196	0.938468	NA	Vascular cells	layer2	NA	TRUE	FALSE
Hrk	4.15261	-4.42943	2.62748	-1.68581	0.0918325	NA	Vascular cells	layer2	NA	TRUE	FALSE
Asns	4.63933	-6.14712	3.48521	-1.76378	0.0777697	NA	Vascular cells	layer2	NA	TRUE	FALSE
Nrip2	3.63293	4.79598	2.74075	1.74988	0.0801397	NA	Vascular cells	layer2	NA	TRUE	FALSE
Cyb5r2	0.136102	-2.26831	4.93683	-0.459467	0.645899	NA	Vascular cells	layer2	NA	TRUE	FALSE
Nts	0.168938	0.385698	4.99635	0.077196	0.938468	NA	Vascular cells	layer2	NA	TRUE	FALSE
Gdf15	3.34068	-0.887422	2.08819	-0.424971	0.670858	NA	Vascular cells	layer2	NA	TRUE	FALSE
Colec10	2.41547	0.553077	2.997	0.184544	0.853587	NA	Vascular cells	layer2	NA	TRUE	FALSE
Arc	0	NA	NA	NA	NA	NA	Vascular cells	layer2	NA	TRUE	FALSE
Maff	6.21176	0.714659	1.56624	0.45629	0.648181	NA	Vascular cells	layer2	NA	TRUE	FALSE
Chaf1b	4.81113	0.63459	1.71153	0.370773	0.710807	NA	Vascular cells	layer2	NA	TRUE	FALSE
Hspa1a	2.52141	-0.737426	2.54119	-0.29019	0.771671	NA	Vascular cells	layer2	NA	TRUE	FALSE
Adcyap1	3.22322	-0.224899	2.63412	-0.0853792	0.93196	NA	Vascular cells	layer2	NA	TRUE	FALSE
Npas4	0.337876	1.37189	4.89379	0.280333	0.779222	NA	Vascular cells	layer2	NA	TRUE	FALSE
Tmc1	1.37814	3.39773	3.81697	0.890165	0.373377	NA	Vascular cells	layer2	NA	TRUE	FALSE
Cox6a2	0	NA	NA	NA	NA	NA	Vascular cells	layer2	NA	TRUE	FALSE
Hspa1b	3.35483	2.29082	2.39612	0.956055	0.339045	NA	Vascular cells	layer2	NA	TRUE	FALSE
Ankrd1	0	NA	NA	NA	NA	NA	Vascular cells	layer2	NA	TRUE	FALSE
Csrnp1	0	NA	NA	NA	NA	NA	Vascular cells	layer2	NA	TRUE	FALSE
Arid5a	7.31626	-0.90271	1.28243	-0.703906	0.481491	NA	Vascular endothelial cells	layer2	NA	TRUE	FALSE
Cdk15	0.885482	1.84023	3.94144	0.466892	0.640577	NA	Vascular endothelial cells	layer2	NA	TRUE	FALSE
Ecel1	0	NA	NA	NA	NA	NA	Vascular endothelial cells	layer2	NA	TRUE	FALSE
Atf3	5.44861	-1.53144	1.51062	-1.01378	0.310687	NA	Vascular endothelial cells	layer2	NA	TRUE	FALSE
Accs	5.14443	0.7644	1.5049	0.50794	0.611495	NA	Vascular endothelial cells	layer2	NA	TRUE	FALSE
Gm13889	7.70586	-1.11628	1.43456	-0.778135	0.436489	NA	Vascular endothelial cells	layer2	NA	TRUE	FALSE
Fibin	3.52774	0.724056	1.82907	0.39586	0.692208	NA	Vascular endothelial cells	layer2	NA	TRUE	FALSE
Chac1	0	NA	NA	NA	NA	NA	Vascular endothelial cells	layer2	NA	TRUE	FALSE
Srxn1	0.353553	-1.78046	4.91254	-0.362432	0.717029	NA	Vascular endothelial cells	layer2	NA	TRUE	FALSE
Trib3	4.37561	-0.406467	1.62166	-0.250648	0.802086	NA	Vascular endothelial cells	layer2	NA	TRUE	FALSE
Sgk2	0.688077	3.11997	4.75936	0.655543	0.512118	NA	Vascular endothelial cells	layer2	NA	TRUE	FALSE
Gm4907	0	NA	NA	NA	NA	NA	Vascular endothelial cells	layer2	NA	TRUE	FALSE
Zcchc12	0	NA	NA	NA	NA	NA	Vascular endothelial cells	layer2	NA	TRUE	FALSE
Slc7a3	1.59111	1.4354	2.63208	0.545347	0.585515	NA	Vascular endothelial cells	layer2	NA	TRUE	FALSE
Sprr1a	0.253784	-1.20694	4.96866	-0.242911	0.808075	NA	Vascular endothelial cells	layer2	NA	TRUE	FALSE
Phgdh	1.13767	-3.44969	3.51666	-0.980954	0.326615	NA	Vascular endothelial cells	layer2	NA	TRUE	FALSE
Prss12	0.580274	2.89151	4.65062	0.621748	0.534108	NA	Vascular endothelial cells	layer2	NA	TRUE	FALSE
Ucn	0	NA	NA	NA	NA	NA	Vascular endothelial cells	layer2	NA	TRUE	FALSE
Hrk	0	NA	NA	NA	NA	NA	Vascular endothelial cells	layer2	NA	TRUE	FALSE
Amz1	2.7059	-4.69736	2.5514	-1.84109	0.0656083	NA	Vascular endothelial cells	layer2	NA	TRUE	FALSE
Asns	0.597823	0.436246	4.6863	0.0930896	0.925832	NA	Vascular endothelial cells	layer2	NA	TRUE	FALSE
Gars	17.7474	-0.20443	0.839449	-0.243529	0.807595	NA	Vascular endothelial cells	layer2	NA	TRUE	FALSE
Gadd45a	4.88962	-1.56583	1.6342	-0.958164	0.33798	NA	Vascular endothelial cells	layer2	NA	TRUE	FALSE
Mthfd2	6.31506	-0.322191	1.37011	-0.235157	0.814087	NA	Vascular endothelial cells	layer2	NA	TRUE	FALSE
9330179D12Rik	0.903031	0.192163	3.56244	0.0539413	0.956982	NA	Vascular endothelial cells	layer2	NA	TRUE	FALSE
Nrip2	1.03212	3.70563	4.02952	0.91962	0.357771	NA	Vascular endothelial cells	layer2	NA	TRUE	FALSE
Bbc3	3.61426	0.0956375	1.78528	0.0535701	0.957278	NA	Vascular endothelial cells	layer2	NA	TRUE	FALSE
Atf5	8.48297	0.018443	1.25772	0.0146638	0.9883	NA	Vascular endothelial cells	layer2	NA	TRUE	FALSE
Cyb5r2	0.176777	-0.942639	4.98453	-0.189113	0.850004	NA	Vascular endothelial cells	layer2	NA	TRUE	FALSE
Cars	11.6312	-0.383724	1.04604	-0.366835	0.713742	NA	Vascular endothelial cells	layer2	NA	TRUE	FALSE
Nts	0	NA	NA	NA	NA	NA	Vascular endothelial cells	layer2	NA	TRUE	FALSE
Avil	1.21468	-3.53692	3.39552	-1.04164	0.297577	NA	Vascular endothelial cells	layer2	NA	TRUE	FALSE
Ddit3	7.89839	0.219029	1.32243	0.165626	0.868451	NA	Vascular endothelial cells	layer2	NA	TRUE	FALSE
Gdf15	1.17006	1.15611	3.18782	0.362665	0.716855	NA	Vascular endothelial cells	layer2	NA	TRUE	FALSE
Mmp12	3.59523	1.29632	1.78876	0.724703	0.468634	NA	Vascular endothelial cells	layer2	NA	TRUE	FALSE
Col5a3	5.46186	-1.11174	1.48421	-0.749042	0.453832	NA	Vascular endothelial cells	layer2	NA	TRUE	FALSE
Sox11	0.49002	0.161689	4.95512	0.0326307	0.973969	NA	Vascular endothelial cells	layer2	NA	TRUE	FALSE
Fos	5.32215	1.01452	1.55112	0.654054	0.513077	NA	Vascular endothelial cells	layer2	NA	TRUE	FALSE
Colec10	0	NA	NA	NA	NA	NA	Vascular endothelial cells	layer2	NA	TRUE	FALSE
Arc	0	NA	NA	NA	NA	NA	Vascular endothelial cells	layer2	NA	TRUE	FALSE
Maff	4.52692	1.24949	1.64456	0.759771	0.447392	NA	Vascular endothelial cells	layer2	NA	TRUE	FALSE
Nr4a1	4.85612	0.0450706	1.54216	0.0292256	0.976685	NA	Vascular endothelial cells	layer2	NA	TRUE	FALSE
Chaf1b	0.924312	3.5552	3.83874	0.926139	0.354374	NA	Vascular endothelial cells	layer2	NA	TRUE	FALSE
Tnfrsf12a	2.15802	-2.81982	2.61784	-1.07716	0.28141	NA	Vascular endothelial cells	layer2	NA	TRUE	FALSE
Cyp4f16	4.05445	1.00993	1.71151	0.590083	0.555135	NA	Vascular endothelial cells	layer2	NA	TRUE	FALSE
Hspa1a	1.78691	-1.41545	2.70237	-0.52378	0.600431	NA	Vascular endothelial cells	layer2	NA	TRUE	FALSE
Adcyap1	0	NA	NA	NA	NA	NA	Vascular endothelial cells	layer2	NA	TRUE	FALSE
Egr1	6.38441	1.00943	1.43304	0.704397	0.481186	NA	Vascular endothelial cells	layer2	NA	TRUE	FALSE
Npas4	0	NA	NA	NA	NA	NA	Vascular endothelial cells	layer2	NA	TRUE	FALSE
Fosl1	7.17721	1.00172	1.29255	0.774994	0.438343	NA	Vascular endothelial cells	layer2	NA	TRUE	FALSE
Tmc1	0.344039	2.07203	4.96766	0.417104	0.676602	NA	Vascular endothelial cells	layer2	NA	TRUE	FALSE
Stbd1	0.708706	3.20665	4.67733	0.685573	0.492982	NA	Vascular endothelial cells	layer2	NA	TRUE	FALSE
Cox6a2	0	NA	NA	NA	NA	NA	Vascular endothelial cells	layer2	NA	TRUE	FALSE
Hspa1b	1.17006	1.15611	3.18782	0.362665	0.716855	NA	Vascular endothelial cells	layer2	NA	TRUE	FALSE
Ankrd1	0	NA	NA	NA	NA	NA	Vascular endothelial cells	layer2	NA	TRUE	FALSE
Csrnp1	0	NA	NA	NA	NA	NA	Vascular endothelial cells	layer2	NA	TRUE	FALSE
Chac1	0.825749	0.195431	4.82628	0.0404931	0.9677	NA	Astrocytes	layer2	NA	TRUE	FALSE
Trib3	1.89377	1.91196	3.02395	0.632273	0.527209	NA	Astrocytes	layer2	NA	TRUE	FALSE
Sgk2	0.441078	2.39629	4.91189	0.487854	0.625653	NA	Astrocytes	layer2	NA	TRUE	FALSE
Gm4907	0.313472	1.81091	4.96937	0.364415	0.715548	NA	Astrocytes	layer2	NA	TRUE	FALSE
Zcchc12	0.220539	1.55393	4.98488	0.31173	0.755246	NA	Astrocytes	layer2	NA	TRUE	FALSE
Slc7a3	8.35362	0.705806	1.37978	0.511534	0.608977	NA	Astrocytes	layer2	NA	TRUE	FALSE
Prss12	4.97248	0.0748332	2.04727	0.0365527	0.970842	NA	Astrocytes	layer2	NA	TRUE	FALSE
Ucn	0.192336	-1.18802	4.98408	-0.238362	0.8116	NA	Astrocytes	layer2	NA	TRUE	FALSE
Asns	2.83088	-3.08766	3.96585	-0.778561	0.436238	NA	Astrocytes	layer2	NA	TRUE	FALSE
Gadd45a	4.8573	-2.62657	3.43703	-0.764197	0.44475	NA	Astrocytes	layer2	NA	TRUE	FALSE
Nrip2	3.38341	0.52866	3.73675	0.141476	0.887494	NA	Astrocytes	layer2	NA	TRUE	FALSE
Cyb5r2	1.68247	-1.45181	3.23987	-0.448108	0.654075	NA	Astrocytes	layer2	NA	TRUE	FALSE
Nts	1.72129	0.104557	4.40358	0.0237437	0.981057	NA	Astrocytes	layer2	NA	TRUE	FALSE
Gdf15	5.65494	0.979353	2.48135	0.394686	0.693075	NA	Astrocytes	layer2	NA	TRUE	FALSE
Colec10	1.07726	-1.77676	3.71737	-0.477962	0.632677	NA	Astrocytes	layer2	NA	TRUE	FALSE
Arc	0.192336	-1.18802	4.98408	-0.238362	0.8116	NA	Astrocytes	layer2	NA	TRUE	FALSE
Maff	6.0114	0.510707	2.45629	0.207918	0.835293	NA	Astrocytes	layer2	NA	TRUE	FALSE
Chaf1b	4.55178	0.75014	1.83612	0.408547	0.682872	NA	Astrocytes	layer2	NA	TRUE	FALSE
Hspa1a	1.43096	-0.214229	4.57387	-0.0468375	0.962643	NA	Astrocytes	layer2	NA	TRUE	FALSE
Npas4	0.220539	1.55393	4.98488	0.31173	0.755246	NA	Astrocytes	layer2	NA	TRUE	FALSE
Stbd1	0	NA	NA	NA	NA	NA	Astrocytes	layer2	NA	TRUE	FALSE
Cox6a2	0	NA	NA	NA	NA	NA	Astrocytes	layer2	NA	TRUE	FALSE
Hspa1b	0.220539	1.55393	4.98488	0.31173	0.755246	NA	Astrocytes	layer2	NA	TRUE	FALSE
Ankrd1	0.279712	-1.46179	4.96776	-0.294256	0.768562	NA	Astrocytes	layer2	NA	TRUE	FALSE
Csrnp1	0	NA	NA	NA	NA	NA	Astrocytes	layer2	NA	TRUE	FALSE
Trib3	0	NA	NA	NA	NA	NA	Ependymal cells	layer2	NA	TRUE	FALSE
Sgk2	0	NA	NA	NA	NA	NA	Ependymal cells	layer2	NA	TRUE	FALSE
Gm4907	0	NA	NA	NA	NA	NA	Ependymal cells	layer2	NA	TRUE	FALSE
Zcchc12	0	NA	NA	NA	NA	NA	Ependymal cells	layer2	NA	TRUE	FALSE
Ucn	0	NA	NA	NA	NA	NA	Ependymal cells	layer2	NA	TRUE	FALSE
Cyb5r2	0	NA	NA	NA	NA	NA	Ependymal cells	layer2	NA	TRUE	FALSE
Gdf15	0	NA	NA	NA	NA	NA	Ependymal cells	layer2	NA	TRUE	FALSE
Arc	0	NA	NA	NA	NA	NA	Ependymal cells	layer2	NA	TRUE	FALSE
Hspa1a	0	NA	NA	NA	NA	NA	Ependymal cells	layer2	NA	TRUE	FALSE
Stbd1	0	NA	NA	NA	NA	NA	Ependymal cells	layer2	NA	TRUE	FALSE
Cox6a2	0	NA	NA	NA	NA	NA	Ependymal cells	layer2	NA	TRUE	FALSE
Hspa1b	0	NA	NA	NA	NA	NA	Ependymal cells	layer2	NA	TRUE	FALSE
Ankrd1	0	NA	NA	NA	NA	NA	Ependymal cells	layer2	NA	TRUE	FALSE
Csrnp1	0	NA	NA	NA	NA	NA	Ependymal cells	layer2	NA	TRUE	FALSE
Gm13889	0.590557	-0.482929	4.92687	-0.0980196	0.921917	NA	Dorsal	layer2	NA	TRUE	FALSE
Fibin	0	NA	NA	NA	NA	NA	Dorsal	layer2	NA	TRUE	FALSE
Chac1	1.38224	0.233666	4.2555	0.0549092	0.956211	NA	Dorsal	layer2	NA	TRUE	FALSE
Srxn1	2.08948	0.47442	3.6305	0.130676	0.896031	NA	Dorsal	layer2	NA	TRUE	FALSE
Sgk2	0.690642	-2.87628	4.86024	-0.591797	0.553986	NA	Dorsal	layer2	NA	TRUE	FALSE
Gm4907	2.18755	-0.0838358	2.53032	-0.0331325	0.973569	NA	Dorsal	layer2	NA	TRUE	FALSE
S100a10	0.323268	-1.64294	4.95155	-0.331803	0.740038	NA	Dorsal	layer2	NA	TRUE	FALSE
Phgdh	0	NA	NA	NA	NA	NA	Dorsal	layer2	NA	TRUE	FALSE
Clic4	4.55821	-0.0893743	2.30147	-0.0388336	0.969023	NA	Dorsal	layer2	NA	TRUE	FALSE
Ucn	0.980944	3.50088	4.84213	0.723003	0.469678	NA	Dorsal	layer2	NA	TRUE	FALSE
Fosl2	1.28576	0.506337	3.52766	0.143533	0.885869	NA	Dorsal	layer2	NA	TRUE	FALSE
Gadd45a	0	NA	NA	NA	NA	NA	Dorsal	layer2	NA	TRUE	FALSE
Atf5	2.44026	-1.218	2.86277	-0.425461	0.670501	NA	Dorsal	layer2	NA	TRUE	FALSE
Gdf15	0	NA	NA	NA	NA	NA	Dorsal	layer2	NA	TRUE	FALSE
Mmp12	0	NA	NA	NA	NA	NA	Dorsal	layer2	NA	TRUE	FALSE
Klf6	1.30421	1.73547	4.37787	0.396418	0.691796	NA	Dorsal	layer2	NA	TRUE	FALSE
Fos	0.345321	-1.90011	4.93141	-0.385308	0.700009	NA	Dorsal	layer2	NA	TRUE	FALSE
Arc	4.43416	-1.8207	2.91034	-0.625595	0.53158	NA	Dorsal	layer2	NA	TRUE	FALSE
Cebpd	0	NA	NA	NA	NA	NA	Dorsal	layer2	NA	TRUE	FALSE
Chaf1b	4.27433	-0.905991	2.31794	-0.390861	0.6959	NA	Dorsal	layer2	NA	TRUE	FALSE
Tnfrsf12a	4.4772	-0.606946	1.83531	-0.330704	0.740868	NA	Dorsal	layer2	NA	TRUE	FALSE
Dusp1	1.62748	0.651978	4.02594	0.161944	0.87135	NA	Dorsal	layer2	NA	TRUE	FALSE
Cdkn1a	0	NA	NA	NA	NA	NA	Dorsal	layer2	NA	TRUE	FALSE
Hspa1a	0	NA	NA	NA	NA	NA	Dorsal	layer2	NA	TRUE	FALSE
Clic1	0	NA	NA	NA	NA	NA	Dorsal	layer2	NA	TRUE	FALSE
Stbd1	0	NA	NA	NA	NA	NA	Dorsal	layer2	NA	TRUE	FALSE
Cox6a2	0	NA	NA	NA	NA	NA	Dorsal	layer2	NA	TRUE	FALSE
Hspa1b	0	NA	NA	NA	NA	NA	Dorsal	layer2	NA	TRUE	FALSE
Ankrd1	0.991857	-3.36293	4.63585	-0.725418	0.468196	NA	Dorsal	layer2	NA	TRUE	FALSE
Csrnp1	0	NA	NA	NA	NA	NA	Dorsal	layer2	NA	TRUE	FALSE
Fibin	0.212246	1.40935	4.98548	0.282691	0.777414	NA	Ventral	layer2	NA	TRUE	FALSE
Chac1	2.12246	4.56478	4.01195	1.1378	0.255205	NA	Ventral	layer2	NA	TRUE	FALSE
Sgk2	0	NA	NA	NA	NA	NA	Ventral	layer2	NA	TRUE	FALSE
Gm4907	0.991315	0.518376	4.59249	0.112875	0.91013	NA	Ventral	layer2	NA	TRUE	FALSE
S100a10	2.97144	5.04973	3.57037	1.41434	0.157262	NA	Ventral	layer2	NA	TRUE	FALSE
Phgdh	0.636738	2.83691	4.86965	0.582568	0.560184	NA	Ventral	layer2	NA	TRUE	FALSE
Ucn	4.31609	4.1417	2.55998	1.61786	0.105692	NA	Ventral	layer2	NA	TRUE	FALSE
Fosl2	5.71632	1.36707	1.87336	0.729743	0.465548	NA	Ventral	layer2	NA	TRUE	FALSE
Gadd45a	0.212246	1.40935	4.98548	0.282691	0.777414	NA	Ventral	layer2	NA	TRUE	FALSE
Atf5	3.63846	0.87384	2.45334	0.356184	0.721703	NA	Ventral	layer2	NA	TRUE	FALSE
Cyb5r2	3.89037	0.520557	1.9731	0.263827	0.791913	NA	Ventral	layer2	NA	TRUE	FALSE
Gdf15	0	NA	NA	NA	NA	NA	Ventral	layer2	NA	TRUE	FALSE
Fos	0.636738	2.83691	4.86965	0.582568	0.560184	NA	Ventral	layer2	NA	TRUE	FALSE
Arc	1.98138	2.94292	3.1354	0.938613	0.34793	NA	Ventral	layer2	NA	TRUE	FALSE
Cebpd	0	NA	NA	NA	NA	NA	Ventral	layer2	NA	TRUE	FALSE
Chaf1b	5.0849	0.759195	2.16773	0.350226	0.726169	NA	Ventral	layer2	NA	TRUE	FALSE
Cdkn1a	3.05127	-1.87055	3.08171	-0.606983	0.543862	NA	Ventral	layer2	NA	TRUE	FALSE
Hspa1a	0	NA	NA	NA	NA	NA	Ventral	layer2	NA	TRUE	FALSE
Clic1	0	NA	NA	NA	NA	NA	Ventral	layer2	NA	TRUE	FALSE
Stbd1	0.424492	2.25954	4.9108	0.460117	0.645432	NA	Ventral	layer2	NA	TRUE	FALSE
Cox6a2	0	NA	NA	NA	NA	NA	Ventral	layer2	NA	TRUE	FALSE
Hspa1b	0	NA	NA	NA	NA	NA	Ventral	layer2	NA	TRUE	FALSE
Ankrd1	0.603632	-2.68623	4.87529	-0.550988	0.581642	NA	Ventral	layer2	NA	TRUE	FALSE
Csrnp1	0	NA	NA	NA	NA	NA	Ventral	layer2	NA	TRUE	FALSE
Ecel1	0	NA	NA	NA	NA	NA	Microglia	layer3	NA	TRUE	FALSE
Gm13889	0	NA	NA	NA	NA	NA	Microglia	layer3	NA	TRUE	FALSE
Fibin	0	NA	NA	NA	NA	NA	Microglia	layer3	NA	TRUE	FALSE
Chac1	3.52657	-5.92224	3.34033	-1.77295	0.0762368	NA	Microglia	layer3	NA	TRUE	FALSE
Srxn1	0	NA	NA	NA	NA	NA	Microglia	layer3	NA	TRUE	FALSE
Sgk2	0.895072	0.289831	4.84502	0.0598203	0.952299	NA	Microglia	layer3	NA	TRUE	FALSE
Gm4907	0.489473	1.78835	4.85456	0.368386	0.712585	NA	Microglia	layer3	NA	TRUE	FALSE
Zcchc12	0	NA	NA	NA	NA	NA	Microglia	layer3	NA	TRUE	FALSE
Slc7a3	0	NA	NA	NA	NA	NA	Microglia	layer3	NA	TRUE	FALSE
Sprr1a	0.811197	-3.79678	4.88731	-0.776864	0.437239	NA	Microglia	layer3	NA	TRUE	FALSE
S100a10	1.2168	-4.38384	4.85327	-0.903276	0.366379	NA	Microglia	layer3	NA	TRUE	FALSE
Phgdh	1.53279	-1.9388	4.02792	-0.481341	0.630274	NA	Microglia	layer3	NA	TRUE	FALSE
Prss12	0	NA	NA	NA	NA	NA	Microglia	layer3	NA	TRUE	FALSE
Ucn	0	NA	NA	NA	NA	NA	Microglia	layer3	NA	TRUE	FALSE
Hrk	0.152836	0.145458	4.9951	0.0291202	0.976769	NA	Microglia	layer3	NA	TRUE	FALSE
9330179D12Rik	0.163158	0.193039	4.99177	0.0386715	0.969152	NA	Microglia	layer3	NA	TRUE	FALSE
Nrip2	0.458509	1.69997	4.85894	0.349864	0.72644	NA	Microglia	layer3	NA	TRUE	FALSE
Cyb5r2	0	NA	NA	NA	NA	NA	Microglia	layer3	NA	TRUE	FALSE
Nts	0	NA	NA	NA	NA	NA	Microglia	layer3	NA	TRUE	FALSE
Avil	0.152836	0.145458	4.9951	0.0291202	0.976769	NA	Microglia	layer3	NA	TRUE	FALSE
Col5a3	0.811197	-3.79678	4.88731	-0.776864	0.437239	NA	Microglia	layer3	NA	TRUE	FALSE
Sox11	0.405599	-2.782	4.98823	-0.557713	0.577041	NA	Microglia	layer3	NA	TRUE	FALSE
Fos	0.405599	-2.782	4.98823	-0.557713	0.577041	NA	Microglia	layer3	NA	TRUE	FALSE
Colec10	0	NA	NA	NA	NA	NA	Microglia	layer3	NA	TRUE	FALSE
Arc	2.83919	-5.60844	4.46904	-1.25495	0.209495	NA	Microglia	layer3	NA	TRUE	FALSE
Cebpd	0.811197	-3.79678	4.88731	-0.776864	0.437239	NA	Microglia	layer3	NA	TRUE	FALSE
Tnfrsf12a	0	NA	NA	NA	NA	NA	Microglia	layer3	NA	TRUE	FALSE
Dusp1	0.405599	-2.782	4.98823	-0.557713	0.577041	NA	Microglia	layer3	NA	TRUE	FALSE
Hspa1a	0	NA	NA	NA	NA	NA	Microglia	layer3	NA	TRUE	FALSE
Adcyap1	0.152836	0.145458	4.9951	0.0291202	0.976769	NA	Microglia	layer3	NA	TRUE	FALSE
Npas4	0	NA	NA	NA	NA	NA	Microglia	layer3	NA	TRUE	FALSE
Fosl1	3.62861	-0.335134	2.86838	-0.116837	0.906989	NA	Microglia	layer3	NA	TRUE	FALSE
Stbd1	0.405599	-2.782	4.98823	-0.557713	0.577041	NA	Microglia	layer3	NA	TRUE	FALSE
Cox6a2	1.2168	-4.38384	4.85327	-0.903276	0.366379	NA	Microglia	layer3	NA	TRUE	FALSE
Hspa1b	1.79473	3.66483	4.80385	0.762894	0.445527	NA	Microglia	layer3	NA	TRUE	FALSE
Ankrd1	0.364325	-2.70384	4.99357	-0.541464	0.588188	NA	Microglia	layer3	NA	TRUE	FALSE
Csrnp1	0	NA	NA	NA	NA	NA	Microglia	layer3	NA	TRUE	FALSE
Ecel1	0	NA	NA	NA	NA	NA	Peripheral macrophages	layer3	NA	TRUE	FALSE
Gm13889	0.390288	-2.39618	4.96538	-0.482577	0.629396	NA	Peripheral macrophages	layer3	NA	TRUE	FALSE
Fibin	0	NA	NA	NA	NA	NA	Peripheral macrophages	layer3	NA	TRUE	FALSE
Chac1	1.29915	-4.2037	4.49854	-0.93446	0.350067	NA	Peripheral macrophages	layer3	NA	TRUE	FALSE
Srxn1	0	NA	NA	NA	NA	NA	Peripheral macrophages	layer3	NA	TRUE	FALSE
Sgk2	0	NA	NA	NA	NA	NA	Peripheral macrophages	layer3	NA	TRUE	FALSE
Gm4907	0.488755	-0.459809	4.95374	-0.0928205	0.926046	NA	Peripheral macrophages	layer3	NA	TRUE	FALSE
Zcchc12	0	NA	NA	NA	NA	NA	Peripheral macrophages	layer3	NA	TRUE	FALSE
Slc7a3	0	NA	NA	NA	NA	NA	Peripheral macrophages	layer3	NA	TRUE	FALSE
Sprr1a	0	NA	NA	NA	NA	NA	Peripheral macrophages	layer3	NA	TRUE	FALSE
S100a10	0.777866	-3.48895	4.87309	-0.715963	0.474014	NA	Peripheral macrophages	layer3	NA	TRUE	FALSE
Phgdh	0	NA	NA	NA	NA	NA	Peripheral macrophages	layer3	NA	TRUE	FALSE
Prss12	0	NA	NA	NA	NA	NA	Peripheral macrophages	layer3	NA	TRUE	FALSE
Ucn	0	NA	NA	NA	NA	NA	Peripheral macrophages	layer3	NA	TRUE	FALSE
Hrk	0	NA	NA	NA	NA	NA	Peripheral macrophages	layer3	NA	TRUE	FALSE
Asns	2.34173	-5.04788	4.52357	-1.11591	0.264463	NA	Peripheral macrophages	layer3	NA	TRUE	FALSE
9330179D12Rik	0.229466	0.902879	4.96844	0.181723	0.8558	NA	Peripheral macrophages	layer3	NA	TRUE	FALSE
Nrip2	0	NA	NA	NA	NA	NA	Peripheral macrophages	layer3	NA	TRUE	FALSE
Cyb5r2	0	NA	NA	NA	NA	NA	Peripheral macrophages	layer3	NA	TRUE	FALSE
Nts	0	NA	NA	NA	NA	NA	Peripheral macrophages	layer3	NA	TRUE	FALSE
Avil	0.796611	2.77889	4.83701	0.574507	0.565625	NA	Peripheral macrophages	layer3	NA	TRUE	FALSE
Col5a3	1.07869	0.880423	4.81313	0.182921	0.85486	NA	Peripheral macrophages	layer3	NA	TRUE	FALSE
Sox11	0	NA	NA	NA	NA	NA	Peripheral macrophages	layer3	NA	TRUE	FALSE
Fos	2.5712	-3.43889	3.75973	-0.914664	0.360368	NA	Peripheral macrophages	layer3	NA	TRUE	FALSE
Colec10	0	NA	NA	NA	NA	NA	Peripheral macrophages	layer3	NA	TRUE	FALSE
Arc	2.34173	-5.04788	4.52357	-1.11591	0.264463	NA	Peripheral macrophages	layer3	NA	TRUE	FALSE
Maff	3.85056	1.47266	2.16553	0.680046	0.496475	NA	Peripheral macrophages	layer3	NA	TRUE	FALSE
Cebpd	2.42941	-1.98443	3.72285	-0.533041	0.594005	NA	Peripheral macrophages	layer3	NA	TRUE	FALSE
Tnfrsf12a	0	NA	NA	NA	NA	NA	Peripheral macrophages	layer3	NA	TRUE	FALSE
Dusp1	5.27068	-3.45005	2.4618	-1.40144	0.161084	NA	Peripheral macrophages	layer3	NA	TRUE	FALSE
Hspa1a	0	NA	NA	NA	NA	NA	Peripheral macrophages	layer3	NA	TRUE	FALSE
Adcyap1	0	NA	NA	NA	NA	NA	Peripheral macrophages	layer3	NA	TRUE	FALSE
Npas4	0	NA	NA	NA	NA	NA	Peripheral macrophages	layer3	NA	TRUE	FALSE
Fosl1	2.92145	2.1282	2.77615	0.7666	0.443319	NA	Peripheral macrophages	layer3	NA	TRUE	FALSE
Tmc1	3.45877	3.39283	2.69938	1.2569	0.208791	NA	Peripheral macrophages	layer3	NA	TRUE	FALSE
Stbd1	1.68944	-4.57987	4.06313	-1.12718	0.259667	NA	Peripheral macrophages	layer3	NA	TRUE	FALSE
Cox6a2	0	NA	NA	NA	NA	NA	Peripheral macrophages	layer3	NA	TRUE	FALSE
Hspa1b	0.718221	0.587906	4.86209	0.120916	0.903757	NA	Peripheral macrophages	layer3	NA	TRUE	FALSE
Ankrd1	0.259289	-2.09715	4.98288	-0.420871	0.673849	NA	Peripheral macrophages	layer3	NA	TRUE	FALSE
Csrnp1	0	NA	NA	NA	NA	NA	Peripheral macrophages	layer3	NA	TRUE	FALSE
Arid5a	2.98156	0.350974	2.00398	0.175139	0.860971	NA	Myeloid, dividing	layer3	NA	TRUE	FALSE
Cdk15	3.26148	0.79731	2.08842	0.381776	0.702628	NA	Myeloid, dividing	layer3	NA	TRUE	FALSE
Ecel1	0	NA	NA	NA	NA	NA	Myeloid, dividing	layer3	NA	TRUE	FALSE
Gm13889	0.38583	-3.1598	4.98589	-0.633749	0.526245	NA	Myeloid, dividing	layer3	NA	TRUE	FALSE
Fibin	0	NA	NA	NA	NA	NA	Myeloid, dividing	layer3	NA	TRUE	FALSE
Chac1	0	NA	NA	NA	NA	NA	Myeloid, dividing	layer3	NA	TRUE	FALSE
Srxn1	0	NA	NA	NA	NA	NA	Myeloid, dividing	layer3	NA	TRUE	FALSE
Trib3	0.501336	-1.77062	4.97629	-0.355811	0.721982	NA	Myeloid, dividing	layer3	NA	TRUE	FALSE
Sgk2	0	NA	NA	NA	NA	NA	Myeloid, dividing	layer3	NA	TRUE	FALSE
Gm4907	0	NA	NA	NA	NA	NA	Myeloid, dividing	layer3	NA	TRUE	FALSE
Zcchc12	0	NA	NA	NA	NA	NA	Myeloid, dividing	layer3	NA	TRUE	FALSE
Slc7a3	0	NA	NA	NA	NA	NA	Myeloid, dividing	layer3	NA	TRUE	FALSE
Sprr1a	0	NA	NA	NA	NA	NA	Myeloid, dividing	layer3	NA	TRUE	FALSE
S100a10	0.771661	-4.01841	4.61539	-0.870654	0.383943	NA	Myeloid, dividing	layer3	NA	TRUE	FALSE
Phgdh	0	NA	NA	NA	NA	NA	Myeloid, dividing	layer3	NA	TRUE	FALSE
Prss12	0	NA	NA	NA	NA	NA	Myeloid, dividing	layer3	NA	TRUE	FALSE
Ucn	0	NA	NA	NA	NA	NA	Myeloid, dividing	layer3	NA	TRUE	FALSE
Hrk	0	NA	NA	NA	NA	NA	Myeloid, dividing	layer3	NA	TRUE	FALSE
Asns	0	NA	NA	NA	NA	NA	Myeloid, dividing	layer3	NA	TRUE	FALSE
Gadd45a	1.67168	-0.297034	2.86452	-0.103694	0.917412	NA	Myeloid, dividing	layer3	NA	TRUE	FALSE
9330179D12Rik	0	NA	NA	NA	NA	NA	Myeloid, dividing	layer3	NA	TRUE	FALSE
Nrip2	0.150604	-0.198509	4.97568	-0.0398959	0.968176	NA	Myeloid, dividing	layer3	NA	TRUE	FALSE
Bbc3	1.8325	0.00382256	2.49061	0.00153479	0.998775	NA	Myeloid, dividing	layer3	NA	TRUE	FALSE
Atf5	1.41218	-1.55298	3.2712	-0.474744	0.634969	NA	Myeloid, dividing	layer3	NA	TRUE	FALSE
Cyb5r2	0	NA	NA	NA	NA	NA	Myeloid, dividing	layer3	NA	TRUE	FALSE
Nts	0	NA	NA	NA	NA	NA	Myeloid, dividing	layer3	NA	TRUE	FALSE
Avil	0	NA	NA	NA	NA	NA	Myeloid, dividing	layer3	NA	TRUE	FALSE
Gdf15	1.07465	2.69371	3.65409	0.737175	0.461016	NA	Myeloid, dividing	layer3	NA	TRUE	FALSE
Col5a3	0.346518	1.06815	4.86667	0.219482	0.826274	NA	Myeloid, dividing	layer3	NA	TRUE	FALSE
Sox11	0	NA	NA	NA	NA	NA	Myeloid, dividing	layer3	NA	TRUE	FALSE
Fos	0.115506	-0.392246	4.98791	-0.0786394	0.937319	NA	Myeloid, dividing	layer3	NA	TRUE	FALSE
Colec10	0	NA	NA	NA	NA	NA	Myeloid, dividing	layer3	NA	TRUE	FALSE
Arc	0	NA	NA	NA	NA	NA	Myeloid, dividing	layer3	NA	TRUE	FALSE
Maff	1.25436	0.983258	3.23798	0.303664	0.761384	NA	Myeloid, dividing	layer3	NA	TRUE	FALSE
Nr4a1	0.497122	1.57921	4.84239	0.326122	0.744332	NA	Myeloid, dividing	layer3	NA	TRUE	FALSE
Cebpd	0	NA	NA	NA	NA	NA	Myeloid, dividing	layer3	NA	TRUE	FALSE
Tnfrsf12a	0	NA	NA	NA	NA	NA	Myeloid, dividing	layer3	NA	TRUE	FALSE
Dusp1	1.45149	-4.88746	3.29974	-1.48117	0.138562	NA	Myeloid, dividing	layer3	NA	TRUE	FALSE
Hspa1a	0	NA	NA	NA	NA	NA	Myeloid, dividing	layer3	NA	TRUE	FALSE
Adcyap1	0	NA	NA	NA	NA	NA	Myeloid, dividing	layer3	NA	TRUE	FALSE
Egr1	4.0298	-0.926584	1.9302	-0.480046	0.631194	NA	Myeloid, dividing	layer3	NA	TRUE	FALSE
Npas4	0	NA	NA	NA	NA	NA	Myeloid, dividing	layer3	NA	TRUE	FALSE
Fosl1	1.56278	-1.03951	2.88404	-0.360435	0.718522	NA	Myeloid, dividing	layer3	NA	TRUE	FALSE
Tmc1	0.346518	1.06815	4.86667	0.219482	0.826274	NA	Myeloid, dividing	layer3	NA	TRUE	FALSE
Stbd1	0.38583	-3.1598	4.98589	-0.633749	0.526245	NA	Myeloid, dividing	layer3	NA	TRUE	FALSE
Cox6a2	0	NA	NA	NA	NA	NA	Myeloid, dividing	layer3	NA	TRUE	FALSE
Hspa1b	0	NA	NA	NA	NA	NA	Myeloid, dividing	layer3	NA	TRUE	FALSE
Ankrd1	0	NA	NA	NA	NA	NA	Myeloid, dividing	layer3	NA	TRUE	FALSE
Csrnp1	0	NA	NA	NA	NA	NA	Myeloid, dividing	layer3	NA	TRUE	FALSE
Arid5a	6.57834	-0.57391	1.34071	-0.428065	0.668603	NA	Infiltrating, bordering leukocytes	layer3	NA	TRUE	FALSE
Cdk15	0.886136	0.417878	3.97058	0.105243	0.916183	NA	Infiltrating, bordering leukocytes	layer3	NA	TRUE	FALSE
Ecel1	0	NA	NA	NA	NA	NA	Infiltrating, bordering leukocytes	layer3	NA	TRUE	FALSE
Gm13889	0.280784	-2.25509	4.98523	-0.452355	0.651013	NA	Infiltrating, bordering leukocytes	layer3	NA	TRUE	FALSE
Fibin	0	NA	NA	NA	NA	NA	Infiltrating, bordering leukocytes	layer3	NA	TRUE	FALSE
Chac1	0	NA	NA	NA	NA	NA	Infiltrating, bordering leukocytes	layer3	NA	TRUE	FALSE
Srxn1	0	NA	NA	NA	NA	NA	Infiltrating, bordering leukocytes	layer3	NA	TRUE	FALSE
Trib3	0.163663	0.521414	4.9902	0.104487	0.916783	NA	Infiltrating, bordering leukocytes	layer3	NA	TRUE	FALSE
Sgk2	0	NA	NA	NA	NA	NA	Infiltrating, bordering leukocytes	layer3	NA	TRUE	FALSE
Gm4907	0	NA	NA	NA	NA	NA	Infiltrating, bordering leukocytes	layer3	NA	TRUE	FALSE
Zcchc12	0	NA	NA	NA	NA	NA	Infiltrating, bordering leukocytes	layer3	NA	TRUE	FALSE
Slc7a3	0	NA	NA	NA	NA	NA	Infiltrating, bordering leukocytes	layer3	NA	TRUE	FALSE
Sprr1a	0	NA	NA	NA	NA	NA	Infiltrating, bordering leukocytes	layer3	NA	TRUE	FALSE
S100a10	0.395146	-2.50475	4.97008	-0.503965	0.614286	NA	Infiltrating, bordering leukocytes	layer3	NA	TRUE	FALSE
Phgdh	0.280784	-2.25509	4.98523	-0.452355	0.651013	NA	Infiltrating, bordering leukocytes	layer3	NA	TRUE	FALSE
Prss12	0	NA	NA	NA	NA	NA	Infiltrating, bordering leukocytes	layer3	NA	TRUE	FALSE
Ucn	0	NA	NA	NA	NA	NA	Infiltrating, bordering leukocytes	layer3	NA	TRUE	FALSE
Fosl2	4.34034	-0.0459231	1.63349	-0.0281134	0.977572	NA	Infiltrating, bordering leukocytes	layer3	NA	TRUE	FALSE
Hrk	0	NA	NA	NA	NA	NA	Infiltrating, bordering leukocytes	layer3	NA	TRUE	FALSE
Asns	0.280784	-2.25509	4.98523	-0.452355	0.651013	NA	Infiltrating, bordering leukocytes	layer3	NA	TRUE	FALSE
Gadd45a	1.66632	-2.93487	2.93728	-0.999179	0.317708	NA	Infiltrating, bordering leukocytes	layer3	NA	TRUE	FALSE
9330179D12Rik	0	NA	NA	NA	NA	NA	Infiltrating, bordering leukocytes	layer3	NA	TRUE	FALSE
Nrip2	0	NA	NA	NA	NA	NA	Infiltrating, bordering leukocytes	layer3	NA	TRUE	FALSE
Bbc3	2.70036	-0.37022	2.10492	-0.175883	0.860386	NA	Infiltrating, bordering leukocytes	layer3	NA	TRUE	FALSE
Atf5	0.842353	-3.68344	4.38879	-0.839284	0.40131	NA	Infiltrating, bordering leukocytes	layer3	NA	TRUE	FALSE
Cyb5r2	0	NA	NA	NA	NA	NA	Infiltrating, bordering leukocytes	layer3	NA	TRUE	FALSE
Nts	0	NA	NA	NA	NA	NA	Infiltrating, bordering leukocytes	layer3	NA	TRUE	FALSE
Avil	0.600291	2.28403	4.85052	0.470883	0.637724	NA	Infiltrating, bordering leukocytes	layer3	NA	TRUE	FALSE
Ddit3	5.67704	-1.54287	1.45212	-1.06249	0.288013	NA	Infiltrating, bordering leukocytes	layer3	NA	TRUE	FALSE
Gdf15	0.680978	0.315857	4.41978	0.0714644	0.943028	NA	Infiltrating, bordering leukocytes	layer3	NA	TRUE	FALSE
Mmp12	4.26241	0.0347715	1.68734	0.0206073	0.983559	NA	Infiltrating, bordering leukocytes	layer3	NA	TRUE	FALSE
Col5a3	0.280784	-2.25509	4.98523	-0.452355	0.651013	NA	Infiltrating, bordering leukocytes	layer3	NA	TRUE	FALSE
Sox11	0	NA	NA	NA	NA	NA	Infiltrating, bordering leukocytes	layer3	NA	TRUE	FALSE
Fos	0.280784	-2.25509	4.98523	-0.452355	0.651013	NA	Infiltrating, bordering leukocytes	layer3	NA	TRUE	FALSE
Colec10	0	NA	NA	NA	NA	NA	Infiltrating, bordering leukocytes	layer3	NA	TRUE	FALSE
Arc	0	NA	NA	NA	NA	NA	Infiltrating, bordering leukocytes	layer3	NA	TRUE	FALSE
Maff	0.971871	1.11993	3.50885	0.319173	0.749595	NA	Infiltrating, bordering leukocytes	layer3	NA	TRUE	FALSE
Nr4a1	2.49196	4.34069	2.65024	1.63785	0.101453	NA	Infiltrating, bordering leukocytes	layer3	NA	TRUE	FALSE
Cebpd	0.561568	-3.10195	4.91127	-0.631599	0.527649	NA	Infiltrating, bordering leukocytes	layer3	NA	TRUE	FALSE
Chaf1b	0.163663	0.521414	4.9902	0.104487	0.916783	NA	Infiltrating, bordering leukocytes	layer3	NA	TRUE	FALSE
Tnfrsf12a	0	NA	NA	NA	NA	NA	Infiltrating, bordering leukocytes	layer3	NA	TRUE	FALSE
Dusp1	0.761665	-1.573	4.23865	-0.371109	0.710557	NA	Infiltrating, bordering leukocytes	layer3	NA	TRUE	FALSE
Cdkn1a	1.68195	-3.11657	2.91073	-1.07072	0.284296	NA	Infiltrating, bordering leukocytes	layer3	NA	TRUE	FALSE
Hspa1a	0	NA	NA	NA	NA	NA	Infiltrating, bordering leukocytes	layer3	NA	TRUE	FALSE
Adcyap1	0	NA	NA	NA	NA	NA	Infiltrating, bordering leukocytes	layer3	NA	TRUE	FALSE
Egr1	2.29511	-0.694239	2.38349	-0.29127	0.770845	NA	Infiltrating, bordering leukocytes	layer3	NA	TRUE	FALSE
Npas4	0	NA	NA	NA	NA	NA	Infiltrating, bordering leukocytes	layer3	NA	TRUE	FALSE
Fosl1	0.758906	-0.028062	3.90569	-0.00718489	0.994267	NA	Infiltrating, bordering leukocytes	layer3	NA	TRUE	FALSE
Tmc1	0.563858	2.19808	4.70213	0.467465	0.640167	NA	Infiltrating, bordering leukocytes	layer3	NA	TRUE	FALSE
Stbd1	0	NA	NA	NA	NA	NA	Infiltrating, bordering leukocytes	layer3	NA	TRUE	FALSE
Cox6a2	0	NA	NA	NA	NA	NA	Infiltrating, bordering leukocytes	layer3	NA	TRUE	FALSE
Hspa1b	0.163663	0.521414	4.9902	0.104487	0.916783	NA	Infiltrating, bordering leukocytes	layer3	NA	TRUE	FALSE
Ankrd1	0	NA	NA	NA	NA	NA	Infiltrating, bordering leukocytes	layer3	NA	TRUE	FALSE
Csrnp1	0	NA	NA	NA	NA	NA	Infiltrating, bordering leukocytes	layer3	NA	TRUE	FALSE
Arid5a	1.80363	-0.0955624	1.98486	-0.0481457	0.9616	NA	NK, T cells	layer3	NA	TRUE	FALSE
Cdk15	0	NA	NA	NA	NA	NA	NK, T cells	layer3	NA	TRUE	FALSE
Ecel1	0	NA	NA	NA	NA	NA	NK, T cells	layer3	NA	TRUE	FALSE
Atf3	1.32943	2.24376	2.7584	0.813429	0.415972	NA	NK, T cells	layer3	NA	TRUE	FALSE
Accs	0.579735	-0.693355	4.92888	-0.140672	0.888129	NA	NK, T cells	layer3	NA	TRUE	FALSE
Gm13889	0	NA	NA	NA	NA	NA	NK, T cells	layer3	NA	TRUE	FALSE
Fibin	0	NA	NA	NA	NA	NA	NK, T cells	layer3	NA	TRUE	FALSE
Chac1	0	NA	NA	NA	NA	NA	NK, T cells	layer3	NA	TRUE	FALSE
Srxn1	0	NA	NA	NA	NA	NA	NK, T cells	layer3	NA	TRUE	FALSE
Trib3	0.171803	-1.53732	4.96725	-0.309492	0.756947	NA	NK, T cells	layer3	NA	TRUE	FALSE
Sgk2	0	NA	NA	NA	NA	NA	NK, T cells	layer3	NA	TRUE	FALSE
Gm4907	0	NA	NA	NA	NA	NA	NK, T cells	layer3	NA	TRUE	FALSE
Zcchc12	0	NA	NA	NA	NA	NA	NK, T cells	layer3	NA	TRUE	FALSE
Slc7a3	0	NA	NA	NA	NA	NA	NK, T cells	layer3	NA	TRUE	FALSE
Sprr1a	0	NA	NA	NA	NA	NA	NK, T cells	layer3	NA	TRUE	FALSE
S100a10	0.171803	-1.53732	4.96725	-0.309492	0.756947	NA	NK, T cells	layer3	NA	TRUE	FALSE
Phgdh	0	NA	NA	NA	NA	NA	NK, T cells	layer3	NA	TRUE	FALSE
Prss12	0	NA	NA	NA	NA	NA	NK, T cells	layer3	NA	TRUE	FALSE
Ucn	0	NA	NA	NA	NA	NA	NK, T cells	layer3	NA	TRUE	FALSE
Fosl2	1.28822	1.438	2.82511	0.509008	0.610747	NA	NK, T cells	layer3	NA	TRUE	FALSE
Hrk	0	NA	NA	NA	NA	NA	NK, T cells	layer3	NA	TRUE	FALSE
Amz1	2.57242	-0.687704	1.79412	-0.383309	0.701491	NA	NK, T cells	layer3	NA	TRUE	FALSE
Asns	0	NA	NA	NA	NA	NA	NK, T cells	layer3	NA	TRUE	FALSE
Tes	3.97387	-0.3528	1.28037	-0.275544	0.782898	NA	NK, T cells	layer3	NA	TRUE	FALSE
Gars	1.76711	-1.5933	2.18115	-0.730487	0.465093	NA	NK, T cells	layer3	NA	TRUE	FALSE
Gadd45a	0	NA	NA	NA	NA	NA	NK, T cells	layer3	NA	TRUE	FALSE
Mthfd2	0.820662	-1.29988	3.86781	-0.336076	0.736813	NA	NK, T cells	layer3	NA	TRUE	FALSE
Camk1	2.66367	1.96917	1.72837	1.13933	0.254568	NA	NK, T cells	layer3	NA	TRUE	FALSE
9330179D12Rik	0.236128	1.24861	4.98862	0.250292	0.802361	NA	NK, T cells	layer3	NA	TRUE	FALSE
Nrip2	0	NA	NA	NA	NA	NA	NK, T cells	layer3	NA	TRUE	FALSE
Bbc3	0	NA	NA	NA	NA	NA	NK, T cells	layer3	NA	TRUE	FALSE
Atf5	0.407931	-0.0413091	4.95833	-0.00833125	0.993353	NA	NK, T cells	layer3	NA	TRUE	FALSE
Cyb5r2	0	NA	NA	NA	NA	NA	NK, T cells	layer3	NA	TRUE	FALSE
Cars	1.62702	0.911953	2.24976	0.405356	0.685216	NA	NK, T cells	layer3	NA	TRUE	FALSE
Nts	0	NA	NA	NA	NA	NA	NK, T cells	layer3	NA	TRUE	FALSE
Avil	0	NA	NA	NA	NA	NA	NK, T cells	layer3	NA	TRUE	FALSE
Ddit3	0.407931	-0.0413091	4.95833	-0.00833125	0.993353	NA	NK, T cells	layer3	NA	TRUE	FALSE
Gdf15	0.21312	1.17394	4.99375	0.235082	0.814145	NA	NK, T cells	layer3	NA	TRUE	FALSE
Mmp12	2.20285	-1.90047	1.84754	-1.02865	0.303644	NA	NK, T cells	layer3	NA	TRUE	FALSE
Col5a3	0	NA	NA	NA	NA	NA	NK, T cells	layer3	NA	TRUE	FALSE
Klf6	1.43691	0.659864	2.50165	0.263771	0.791957	NA	NK, T cells	layer3	NA	TRUE	FALSE
Sox11	0	NA	NA	NA	NA	NA	NK, T cells	layer3	NA	TRUE	FALSE
Fos	0	NA	NA	NA	NA	NA	NK, T cells	layer3	NA	TRUE	FALSE
Colec10	0	NA	NA	NA	NA	NA	NK, T cells	layer3	NA	TRUE	FALSE
Arc	0	NA	NA	NA	NA	NA	NK, T cells	layer3	NA	TRUE	FALSE
Maff	0	NA	NA	NA	NA	NA	NK, T cells	layer3	NA	TRUE	FALSE
Nr4a1	0	NA	NA	NA	NA	NA	NK, T cells	layer3	NA	TRUE	FALSE
Cebpd	0.171803	-1.53732	4.96725	-0.309492	0.756947	NA	NK, T cells	layer3	NA	TRUE	FALSE
Chaf1b	0	NA	NA	NA	NA	NA	NK, T cells	layer3	NA	TRUE	FALSE
Tnfrsf12a	0	NA	NA	NA	NA	NA	NK, T cells	layer3	NA	TRUE	FALSE
Dusp1	0.171803	-1.53732	4.96725	-0.309492	0.756947	NA	NK, T cells	layer3	NA	TRUE	FALSE
Cdkn1a	0.41273	-2.1794	4.93822	-0.441333	0.658972	NA	NK, T cells	layer3	NA	TRUE	FALSE
Cyp4f16	1.00597	0.771854	3.26503	0.2364	0.813122	NA	NK, T cells	layer3	NA	TRUE	FALSE
Hspa1a	0	NA	NA	NA	NA	NA	NK, T cells	layer3	NA	TRUE	FALSE
Adcyap1	0	NA	NA	NA	NA	NA	NK, T cells	layer3	NA	TRUE	FALSE
Crem	0.857179	1.50471	3.67358	0.409603	0.682097	NA	NK, T cells	layer3	NA	TRUE	FALSE
Egr1	0.236128	1.24861	4.98862	0.250292	0.802361	NA	NK, T cells	layer3	NA	TRUE	FALSE
Npas4	0	NA	NA	NA	NA	NA	NK, T cells	layer3	NA	TRUE	FALSE
Fosl1	0	NA	NA	NA	NA	NA	NK, T cells	layer3	NA	TRUE	FALSE
Tmc1	0	NA	NA	NA	NA	NA	NK, T cells	layer3	NA	TRUE	FALSE
Stbd1	0	NA	NA	NA	NA	NA	NK, T cells	layer3	NA	TRUE	FALSE
Cox6a2	0	NA	NA	NA	NA	NA	NK, T cells	layer3	NA	TRUE	FALSE
Hspa1b	0	NA	NA	NA	NA	NA	NK, T cells	layer3	NA	TRUE	FALSE
Ankrd1	0	NA	NA	NA	NA	NA	NK, T cells	layer3	NA	TRUE	FALSE
Csrnp1	0	NA	NA	NA	NA	NA	NK, T cells	layer3	NA	TRUE	FALSE
Ecel1	0	NA	NA	NA	NA	NA	B cells	layer3	NA	TRUE	FALSE
Gm13889	0	NA	NA	NA	NA	NA	B cells	layer3	NA	TRUE	FALSE
Fibin	0	NA	NA	NA	NA	NA	B cells	layer3	NA	TRUE	FALSE
Chac1	0	NA	NA	NA	NA	NA	B cells	layer3	NA	TRUE	FALSE
Trib3	0	NA	NA	NA	NA	NA	B cells	layer3	NA	TRUE	FALSE
Sgk2	0	NA	NA	NA	NA	NA	B cells	layer3	NA	TRUE	FALSE
Gm4907	0	NA	NA	NA	NA	NA	B cells	layer3	NA	TRUE	FALSE
Zcchc12	0	NA	NA	NA	NA	NA	B cells	layer3	NA	TRUE	FALSE
Slc7a3	0	NA	NA	NA	NA	NA	B cells	layer3	NA	TRUE	FALSE
Sprr1a	0	NA	NA	NA	NA	NA	B cells	layer3	NA	TRUE	FALSE
Phgdh	0	NA	NA	NA	NA	NA	B cells	layer3	NA	TRUE	FALSE
Prss12	0	NA	NA	NA	NA	NA	B cells	layer3	NA	TRUE	FALSE
Ucn	0	NA	NA	NA	NA	NA	B cells	layer3	NA	TRUE	FALSE
Fosl2	0	NA	NA	NA	NA	NA	B cells	layer3	NA	TRUE	FALSE
Hrk	0	NA	NA	NA	NA	NA	B cells	layer3	NA	TRUE	FALSE
Asns	0	NA	NA	NA	NA	NA	B cells	layer3	NA	TRUE	FALSE
Gadd45a	0	NA	NA	NA	NA	NA	B cells	layer3	NA	TRUE	FALSE
9330179D12Rik	0	NA	NA	NA	NA	NA	B cells	layer3	NA	TRUE	FALSE
Nrip2	0	NA	NA	NA	NA	NA	B cells	layer3	NA	TRUE	FALSE
Atf5	0	NA	NA	NA	NA	NA	B cells	layer3	NA	TRUE	FALSE
Cyb5r2	0	NA	NA	NA	NA	NA	B cells	layer3	NA	TRUE	FALSE
Nts	0	NA	NA	NA	NA	NA	B cells	layer3	NA	TRUE	FALSE
Avil	0	NA	NA	NA	NA	NA	B cells	layer3	NA	TRUE	FALSE
Ddit3	0	NA	NA	NA	NA	NA	B cells	layer3	NA	TRUE	FALSE
Gdf15	0	NA	NA	NA	NA	NA	B cells	layer3	NA	TRUE	FALSE
Col5a3	0	NA	NA	NA	NA	NA	B cells	layer3	NA	TRUE	FALSE
Sox11	0	NA	NA	NA	NA	NA	B cells	layer3	NA	TRUE	FALSE
Fos	0	NA	NA	NA	NA	NA	B cells	layer3	NA	TRUE	FALSE
Colec10	0	NA	NA	NA	NA	NA	B cells	layer3	NA	TRUE	FALSE
Arc	0	NA	NA	NA	NA	NA	B cells	layer3	NA	TRUE	FALSE
Maff	0	NA	NA	NA	NA	NA	B cells	layer3	NA	TRUE	FALSE
Nr4a1	0	NA	NA	NA	NA	NA	B cells	layer3	NA	TRUE	FALSE
Cebpd	0	NA	NA	NA	NA	NA	B cells	layer3	NA	TRUE	FALSE
Chaf1b	0	NA	NA	NA	NA	NA	B cells	layer3	NA	TRUE	FALSE
Tnfrsf12a	0	NA	NA	NA	NA	NA	B cells	layer3	NA	TRUE	FALSE
Dusp1	0	NA	NA	NA	NA	NA	B cells	layer3	NA	TRUE	FALSE
Cyp4f16	0	NA	NA	NA	NA	NA	B cells	layer3	NA	TRUE	FALSE
Hspa1a	0	NA	NA	NA	NA	NA	B cells	layer3	NA	TRUE	FALSE
Adcyap1	0	NA	NA	NA	NA	NA	B cells	layer3	NA	TRUE	FALSE
Npas4	0	NA	NA	NA	NA	NA	B cells	layer3	NA	TRUE	FALSE
Fosl1	0	NA	NA	NA	NA	NA	B cells	layer3	NA	TRUE	FALSE
Stbd1	0	NA	NA	NA	NA	NA	B cells	layer3	NA	TRUE	FALSE
Cox6a2	0	NA	NA	NA	NA	NA	B cells	layer3	NA	TRUE	FALSE
Hspa1b	0	NA	NA	NA	NA	NA	B cells	layer3	NA	TRUE	FALSE
Ankrd1	0	NA	NA	NA	NA	NA	B cells	layer3	NA	TRUE	FALSE
Csrnp1	0	NA	NA	NA	NA	NA	B cells	layer3	NA	TRUE	FALSE
Ecel1	0	NA	NA	NA	NA	NA	Mature oligodendrocytes (MOL), ischemic	layer3	NA	TRUE	FALSE
Atf3	1.87318	-4.84627	4.82462	-1.00449	0.315144	NA	Mature oligodendrocytes (MOL), ischemic	layer3	NA	TRUE	FALSE
Gm13889	0	NA	NA	NA	NA	NA	Mature oligodendrocytes (MOL), ischemic	layer3	NA	TRUE	FALSE
Fibin	0.173059	0.476053	4.99558	0.0952947	0.924081	NA	Mature oligodendrocytes (MOL), ischemic	layer3	NA	TRUE	FALSE
Chac1	0.182285	0.513854	4.99293	0.102916	0.918029	NA	Mature oligodendrocytes (MOL), ischemic	layer3	NA	TRUE	FALSE
Srxn1	0.312196	-2.35813	4.99035	-0.472537	0.636544	NA	Mature oligodendrocytes (MOL), ischemic	layer3	NA	TRUE	FALSE
Trib3	0.546854	2.10706	4.85499	0.433999	0.664289	NA	Mature oligodendrocytes (MOL), ischemic	layer3	NA	TRUE	FALSE
Gm4907	0.546854	2.10706	4.85499	0.433999	0.664289	NA	Mature oligodendrocytes (MOL), ischemic	layer3	NA	TRUE	FALSE
Zcchc12	0	NA	NA	NA	NA	NA	Mature oligodendrocytes (MOL), ischemic	layer3	NA	TRUE	FALSE
Slc7a3	0.312196	-2.35813	4.99035	-0.472537	0.636544	NA	Mature oligodendrocytes (MOL), ischemic	layer3	NA	TRUE	FALSE
Sprr1a	0	NA	NA	NA	NA	NA	Mature oligodendrocytes (MOL), ischemic	layer3	NA	TRUE	FALSE
S100a10	0	NA	NA	NA	NA	NA	Mature oligodendrocytes (MOL), ischemic	layer3	NA	TRUE	FALSE
Prss12	0	NA	NA	NA	NA	NA	Mature oligodendrocytes (MOL), ischemic	layer3	NA	TRUE	FALSE
Ucn	0	NA	NA	NA	NA	NA	Mature oligodendrocytes (MOL), ischemic	layer3	NA	TRUE	FALSE
Fosl2	5.56202	1.33812	2.54254	0.526294	0.598684	NA	Mature oligodendrocytes (MOL), ischemic	layer3	NA	TRUE	FALSE
Hrk	0	NA	NA	NA	NA	NA	Mature oligodendrocytes (MOL), ischemic	layer3	NA	TRUE	FALSE
Amz1	6.03005	-0.408931	3.02688	-0.1351	0.892533	NA	Mature oligodendrocytes (MOL), ischemic	layer3	NA	TRUE	FALSE
Asns	0	NA	NA	NA	NA	NA	Mature oligodendrocytes (MOL), ischemic	layer3	NA	TRUE	FALSE
Gadd45a	0	NA	NA	NA	NA	NA	Mature oligodendrocytes (MOL), ischemic	layer3	NA	TRUE	FALSE
Camk1	6.8553	-1.95423	1.75437	-1.11392	0.265312	NA	Mature oligodendrocytes (MOL), ischemic	layer3	NA	TRUE	FALSE
9330179D12Rik	0.346119	1.45295	4.89483	0.296834	0.766593	NA	Mature oligodendrocytes (MOL), ischemic	layer3	NA	TRUE	FALSE
Bbc3	1.46499	-0.841623	3.51948	-0.239133	0.811003	NA	Mature oligodendrocytes (MOL), ischemic	layer3	NA	TRUE	FALSE
Cyb5r2	5.71378	0.350349	1.71653	0.204103	0.838273	NA	Mature oligodendrocytes (MOL), ischemic	layer3	NA	TRUE	FALSE
Nts	0	NA	NA	NA	NA	NA	Mature oligodendrocytes (MOL), ischemic	layer3	NA	TRUE	FALSE
Avil	5.03077	-7.83131e-05	1.82376	-4.29404e-05	0.999966	NA	Mature oligodendrocytes (MOL), ischemic	layer3	NA	TRUE	FALSE
Gdf15	0.797452	-1.83853	4.90065	-0.375161	0.707541	NA	Mature oligodendrocytes (MOL), ischemic	layer3	NA	TRUE	FALSE
Mmp12	2.00887	1.13143	4.03632	0.280313	0.779237	NA	Mature oligodendrocytes (MOL), ischemic	layer3	NA	TRUE	FALSE
Fos	3.51999	0.308507	2.5512	0.120926	0.903749	NA	Mature oligodendrocytes (MOL), ischemic	layer3	NA	TRUE	FALSE
Colec10	0	NA	NA	NA	NA	NA	Mature oligodendrocytes (MOL), ischemic	layer3	NA	TRUE	FALSE
Maff	0.364569	1.52107	4.88981	0.311069	0.755748	NA	Mature oligodendrocytes (MOL), ischemic	layer3	NA	TRUE	FALSE
Nr4a1	0.537628	2.08398	4.85611	0.429146	0.667817	NA	Mature oligodendrocytes (MOL), ischemic	layer3	NA	TRUE	FALSE
Cebpd	0.173059	0.476053	4.99558	0.0952947	0.924081	NA	Mature oligodendrocytes (MOL), ischemic	layer3	NA	TRUE	FALSE
Chaf1b	5.91147	1.3751	1.75706	0.782615	0.433853	NA	Mature oligodendrocytes (MOL), ischemic	layer3	NA	TRUE	FALSE
Tnfrsf12a	0	NA	NA	NA	NA	NA	Mature oligodendrocytes (MOL), ischemic	layer3	NA	TRUE	FALSE
Dusp1	0.364569	1.52107	4.88981	0.311069	0.755748	NA	Mature oligodendrocytes (MOL), ischemic	layer3	NA	TRUE	FALSE
Hspa1a	0.173059	0.476053	4.99558	0.0952947	0.924081	NA	Mature oligodendrocytes (MOL), ischemic	layer3	NA	TRUE	FALSE
Clic1	3.46808	-3.1727	3.3969	-0.933999	0.350304	NA	Mature oligodendrocytes (MOL), ischemic	layer3	NA	TRUE	FALSE
Adcyap1	0	NA	NA	NA	NA	NA	Mature oligodendrocytes (MOL), ischemic	layer3	NA	TRUE	FALSE
Egr1	0	NA	NA	NA	NA	NA	Mature oligodendrocytes (MOL), ischemic	layer3	NA	TRUE	FALSE
Npas4	0.562388	-1.03213	4.97639	-0.207405	0.835694	NA	Mature oligodendrocytes (MOL), ischemic	layer3	NA	TRUE	FALSE
Fosl1	3.73572	4.88145	2.93995	1.66039	0.0968368	NA	Mature oligodendrocytes (MOL), ischemic	layer3	NA	TRUE	FALSE
Stbd1	0	NA	NA	NA	NA	NA	Mature oligodendrocytes (MOL), ischemic	layer3	NA	TRUE	FALSE
Cox6a2	0	NA	NA	NA	NA	NA	Mature oligodendrocytes (MOL), ischemic	layer3	NA	TRUE	FALSE
Hspa1b	0	NA	NA	NA	NA	NA	Mature oligodendrocytes (MOL), ischemic	layer3	NA	TRUE	FALSE
Ankrd1	0	NA	NA	NA	NA	NA	Mature oligodendrocytes (MOL), ischemic	layer3	NA	TRUE	FALSE
Csrnp1	0	NA	NA	NA	NA	NA	Mature oligodendrocytes (MOL), ischemic	layer3	NA	TRUE	FALSE
Ecel1	3.06225	-5.08953	3.03507	-1.6769	0.0935612	NA	Newly formed oligodendrocytes (NFOL)	layer3	NA	TRUE	FALSE
Atf3	1.80065	-4.32291	3.76927	-1.14688	0.25143	NA	Newly formed oligodendrocytes (NFOL)	layer3	NA	TRUE	FALSE
Gm13889	0.918576	3.32323	4.84214	0.686315	0.492515	NA	Newly formed oligodendrocytes (NFOL)	layer3	NA	TRUE	FALSE
Fibin	0	NA	NA	NA	NA	NA	Newly formed oligodendrocytes (NFOL)	layer3	NA	TRUE	FALSE
Chac1	0	NA	NA	NA	NA	NA	Newly formed oligodendrocytes (NFOL)	layer3	NA	TRUE	FALSE
Srxn1	0	NA	NA	NA	NA	NA	Newly formed oligodendrocytes (NFOL)	layer3	NA	TRUE	FALSE
Trib3	0.470491	-0.0445202	4.9902	-0.00892152	0.992882	NA	Newly formed oligodendrocytes (NFOL)	layer3	NA	TRUE	FALSE
Gm4907	1.00163	-3.4785	4.64624	-0.74867	0.454056	NA	Newly formed oligodendrocytes (NFOL)	layer3	NA	TRUE	FALSE
Zcchc12	0	NA	NA	NA	NA	NA	Newly formed oligodendrocytes (NFOL)	layer3	NA	TRUE	FALSE
Slc7a3	2.56765	3.17556	3.03757	1.04543	0.295824	NA	Newly formed oligodendrocytes (NFOL)	layer3	NA	TRUE	FALSE
Sprr1a	0	NA	NA	NA	NA	NA	Newly formed oligodendrocytes (NFOL)	layer3	NA	TRUE	FALSE
S100a10	0	NA	NA	NA	NA	NA	Newly formed oligodendrocytes (NFOL)	layer3	NA	TRUE	FALSE
Prss12	2.52319	-4.8109	3.21554	-1.49614	0.134616	NA	Newly formed oligodendrocytes (NFOL)	layer3	NA	TRUE	FALSE
Ucn	0	NA	NA	NA	NA	NA	Newly formed oligodendrocytes (NFOL)	layer3	NA	TRUE	FALSE
Asns	1.55981	-4.11581	4.72094	-0.871821	0.383306	NA	Newly formed oligodendrocytes (NFOL)	layer3	NA	TRUE	FALSE
Gadd45a	0	NA	NA	NA	NA	NA	Newly formed oligodendrocytes (NFOL)	layer3	NA	TRUE	FALSE
Atf5	3.44834	-5.26323	2.88533	-1.82413	0.0681321	NA	Newly formed oligodendrocytes (NFOL)	layer3	NA	TRUE	FALSE
Cyb5r2	3.74177	0.626945	2.16568	0.289491	0.772206	NA	Newly formed oligodendrocytes (NFOL)	layer3	NA	TRUE	FALSE
Nts	3.4101	-5.24779	2.97495	-1.764	0.0777326	NA	Newly formed oligodendrocytes (NFOL)	layer3	NA	TRUE	FALSE
Ddit3	3.36025	-3.62661	2.82963	-1.28166	0.199962	NA	Newly formed oligodendrocytes (NFOL)	layer3	NA	TRUE	FALSE
Gdf15	0	NA	NA	NA	NA	NA	Newly formed oligodendrocytes (NFOL)	layer3	NA	TRUE	FALSE
Mmp12	0.259968	-1.51727	4.99083	-0.304012	0.761119	NA	Newly formed oligodendrocytes (NFOL)	layer3	NA	TRUE	FALSE
Colec10	0.259968	-1.51727	4.99083	-0.304012	0.761119	NA	Newly formed oligodendrocytes (NFOL)	layer3	NA	TRUE	FALSE
Maff	0	NA	NA	NA	NA	NA	Newly formed oligodendrocytes (NFOL)	layer3	NA	TRUE	FALSE
Cebpd	0.978798	3.4101	4.68953	0.727173	0.46712	NA	Newly formed oligodendrocytes (NFOL)	layer3	NA	TRUE	FALSE
Tnfrsf12a	0.519935	-2.52783	4.8887	-0.517076	0.605103	NA	Newly formed oligodendrocytes (NFOL)	layer3	NA	TRUE	FALSE
Dusp1	2.68734	-3.27565	2.98682	-1.0967	0.272773	NA	Newly formed oligodendrocytes (NFOL)	layer3	NA	TRUE	FALSE
Cdkn1a	1.55917	-0.00384905	4.01478	-0.000958719	0.999235	NA	Newly formed oligodendrocytes (NFOL)	layer3	NA	TRUE	FALSE
Hspa1a	0	NA	NA	NA	NA	NA	Newly formed oligodendrocytes (NFOL)	layer3	NA	TRUE	FALSE
Clic1	0.779903	-3.1143	4.85422	-0.641565	0.521156	NA	Newly formed oligodendrocytes (NFOL)	layer3	NA	TRUE	FALSE
Adcyap1	2.50407	-4.80046	3.21645	-1.49247	0.135575	NA	Newly formed oligodendrocytes (NFOL)	layer3	NA	TRUE	FALSE
Egr1	0	NA	NA	NA	NA	NA	Newly formed oligodendrocytes (NFOL)	layer3	NA	TRUE	FALSE
Npas4	0.240847	-1.46164	4.99469	-0.292639	0.769798	NA	Newly formed oligodendrocytes (NFOL)	layer3	NA	TRUE	FALSE
Stbd1	0	NA	NA	NA	NA	NA	Newly formed oligodendrocytes (NFOL)	layer3	NA	TRUE	FALSE
Cox6a2	0.688932	2.90959	4.86104	0.598552	0.549472	NA	Newly formed oligodendrocytes (NFOL)	layer3	NA	TRUE	FALSE
Hspa1b	0	NA	NA	NA	NA	NA	Newly formed oligodendrocytes (NFOL)	layer3	NA	TRUE	FALSE
Ankrd1	0.500602	0.045269	4.9841	0.00908267	0.992753	NA	Newly formed oligodendrocytes (NFOL)	layer3	NA	TRUE	FALSE
Csrnp1	0	NA	NA	NA	NA	NA	Newly formed oligodendrocytes (NFOL)	layer3	NA	TRUE	FALSE
Cdk15	2.09061	1.48108	2.71476	0.545566	0.585364	NA	Oligodendrocytes precursor cells (OPC)	layer3	NA	TRUE	FALSE
Gm13889	0	NA	NA	NA	NA	NA	Oligodendrocytes precursor cells (OPC)	layer3	NA	TRUE	FALSE
Fibin	0	NA	NA	NA	NA	NA	Oligodendrocytes precursor cells (OPC)	layer3	NA	TRUE	FALSE
Chac1	0	NA	NA	NA	NA	NA	Oligodendrocytes precursor cells (OPC)	layer3	NA	TRUE	FALSE
Srxn1	2.19622	-4.75705	3.19767	-1.48766	0.13684	NA	Oligodendrocytes precursor cells (OPC)	layer3	NA	TRUE	FALSE
Trib3	1.48808	-0.34134	3.38577	-0.100816	0.919697	NA	Oligodendrocytes precursor cells (OPC)	layer3	NA	TRUE	FALSE
Gm4907	0	NA	NA	NA	NA	NA	Oligodendrocytes precursor cells (OPC)	layer3	NA	TRUE	FALSE
Zcchc12	2.19622	-4.75705	3.19767	-1.48766	0.13684	NA	Oligodendrocytes precursor cells (OPC)	layer3	NA	TRUE	FALSE
S100a10	1.36383	-4.07025	3.90412	-1.04255	0.297155	NA	Oligodendrocytes precursor cells (OPC)	layer3	NA	TRUE	FALSE
Phgdh	4.2899	-4.20889	2.54088	-1.65647	0.097627	NA	Oligodendrocytes precursor cells (OPC)	layer3	NA	TRUE	FALSE
Ucn	1.0928	3.42983	4.7763	0.718093	0.4727	NA	Oligodendrocytes precursor cells (OPC)	layer3	NA	TRUE	FALSE
Gadd45a	0.21856	1.11789	4.99673	0.223725	0.822972	NA	Oligodendrocytes precursor cells (OPC)	layer3	NA	TRUE	FALSE
Atf5	5.14515	-3.41228	1.97021	-1.73194	0.0832848	NA	Oligodendrocytes precursor cells (OPC)	layer3	NA	TRUE	FALSE
Cyb5r2	4.42932	-0.00156284	1.86904	-0.000836174	0.999333	NA	Oligodendrocytes precursor cells (OPC)	layer3	NA	TRUE	FALSE
Gdf15	0.21856	1.11789	4.99673	0.223725	0.822972	NA	Oligodendrocytes precursor cells (OPC)	layer3	NA	TRUE	FALSE
Mmp12	1.58239	-2.63173	3.42326	-0.768779	0.442024	NA	Oligodendrocytes precursor cells (OPC)	layer3	NA	TRUE	FALSE
Colec10	0.978623	-0.310147	4.47578	-0.0692944	0.944755	NA	Oligodendrocytes precursor cells (OPC)	layer3	NA	TRUE	FALSE
Arc	1.09308	-3.75082	4.26254	-0.87995	0.378886	NA	Oligodendrocytes precursor cells (OPC)	layer3	NA	TRUE	FALSE
Maff	0	NA	NA	NA	NA	NA	Oligodendrocytes precursor cells (OPC)	layer3	NA	TRUE	FALSE
Tnfrsf12a	1.30157	-2.29999	4.06042	-0.566443	0.571093	NA	Oligodendrocytes precursor cells (OPC)	layer3	NA	TRUE	FALSE
Dusp1	1.57232	-2.6217	3.78517	-0.692623	0.488546	NA	Oligodendrocytes precursor cells (OPC)	layer3	NA	TRUE	FALSE
Hspa1a	0	NA	NA	NA	NA	NA	Oligodendrocytes precursor cells (OPC)	layer3	NA	TRUE	FALSE
Egr1	1.03537	-1.87098	4.43721	-0.421656	0.673276	NA	Oligodendrocytes precursor cells (OPC)	layer3	NA	TRUE	FALSE
Npas4	0	NA	NA	NA	NA	NA	Oligodendrocytes precursor cells (OPC)	layer3	NA	TRUE	FALSE
Stbd1	0	NA	NA	NA	NA	NA	Oligodendrocytes precursor cells (OPC)	layer3	NA	TRUE	FALSE
Cox6a2	0	NA	NA	NA	NA	NA	Oligodendrocytes precursor cells (OPC)	layer3	NA	TRUE	FALSE
Hspa1b	0	NA	NA	NA	NA	NA	Oligodendrocytes precursor cells (OPC)	layer3	NA	TRUE	FALSE
Ankrd1	0.21856	1.11789	4.99673	0.223725	0.822972	NA	Oligodendrocytes precursor cells (OPC)	layer3	NA	TRUE	FALSE
Csrnp1	0	NA	NA	NA	NA	NA	Oligodendrocytes precursor cells (OPC)	layer3	NA	TRUE	FALSE
Ecel1	0	NA	NA	NA	NA	NA	Myelin forming oligodendrocytes (MFOL)	layer3	NA	TRUE	FALSE
Atf3	1.76587	0.994255	4.44349	0.223755	0.822948	NA	Myelin forming oligodendrocytes (MFOL)	layer3	NA	TRUE	FALSE
Gm13889	0.234253	1.27593	4.99621	0.255379	0.798431	NA	Myelin forming oligodendrocytes (MFOL)	layer3	NA	TRUE	FALSE
Fibin	0	NA	NA	NA	NA	NA	Myelin forming oligodendrocytes (MFOL)	layer3	NA	TRUE	FALSE
Chac1	0	NA	NA	NA	NA	NA	Myelin forming oligodendrocytes (MFOL)	layer3	NA	TRUE	FALSE
Srxn1	0	NA	NA	NA	NA	NA	Myelin forming oligodendrocytes (MFOL)	layer3	NA	TRUE	FALSE
Trib3	2.40558	2.8879	4.09077	0.705956	0.480216	NA	Myelin forming oligodendrocytes (MFOL)	layer3	NA	TRUE	FALSE
Gm4907	1.62516	0.398839	3.49504	0.114116	0.909146	NA	Myelin forming oligodendrocytes (MFOL)	layer3	NA	TRUE	FALSE
Zcchc12	0	NA	NA	NA	NA	NA	Myelin forming oligodendrocytes (MFOL)	layer3	NA	TRUE	FALSE
Slc7a3	0	NA	NA	NA	NA	NA	Myelin forming oligodendrocytes (MFOL)	layer3	NA	TRUE	FALSE
Sprr1a	0	NA	NA	NA	NA	NA	Myelin forming oligodendrocytes (MFOL)	layer3	NA	TRUE	FALSE
S100a10	0.926438	-3.44618	4.84597	-0.711144	0.476995	NA	Myelin forming oligodendrocytes (MFOL)	layer3	NA	TRUE	FALSE
Prss12	0	NA	NA	NA	NA	NA	Myelin forming oligodendrocytes (MFOL)	layer3	NA	TRUE	FALSE
Ucn	0	NA	NA	NA	NA	NA	Myelin forming oligodendrocytes (MFOL)	layer3	NA	TRUE	FALSE
Slc7a1	3.26283	5.07876	3.28995	1.54372	0.122656	NA	Myelin forming oligodendrocytes (MFOL)	layer3	NA	TRUE	FALSE
Asns	0	NA	NA	NA	NA	NA	Myelin forming oligodendrocytes (MFOL)	layer3	NA	TRUE	FALSE
Tes	0.528911	-2.62593	4.89228	-0.53675	0.59144	NA	Myelin forming oligodendrocytes (MFOL)	layer3	NA	TRUE	FALSE
Gadd45a	0.231609	-1.5663	4.98847	-0.313984	0.753534	NA	Myelin forming oligodendrocytes (MFOL)	layer3	NA	TRUE	FALSE
9330179D12Rik	0	NA	NA	NA	NA	NA	Myelin forming oligodendrocytes (MFOL)	layer3	NA	TRUE	FALSE
Atf5	1.98481	-0.186534	2.69378	-0.0692464	0.944793	NA	Myelin forming oligodendrocytes (MFOL)	layer3	NA	TRUE	FALSE
Nts	0	NA	NA	NA	NA	NA	Myelin forming oligodendrocytes (MFOL)	layer3	NA	TRUE	FALSE
Gdf15	2.67572	-4.96322	4.80624	-1.03266	0.301762	NA	Myelin forming oligodendrocytes (MFOL)	layer3	NA	TRUE	FALSE
Mmp12	5.12657	-5.90814	2.86966	-2.05883	0.0395109	NA	Myelin forming oligodendrocytes (MFOL)	layer3	NA	TRUE	FALSE
Colec10	0	NA	NA	NA	NA	NA	Myelin forming oligodendrocytes (MFOL)	layer3	NA	TRUE	FALSE
Maff	0	NA	NA	NA	NA	NA	Myelin forming oligodendrocytes (MFOL)	layer3	NA	TRUE	FALSE
Nr4a1	0	NA	NA	NA	NA	NA	Myelin forming oligodendrocytes (MFOL)	layer3	NA	TRUE	FALSE
Cebpd	0	NA	NA	NA	NA	NA	Myelin forming oligodendrocytes (MFOL)	layer3	NA	TRUE	FALSE
Tnfrsf12a	0	NA	NA	NA	NA	NA	Myelin forming oligodendrocytes (MFOL)	layer3	NA	TRUE	FALSE
Dusp1	0	NA	NA	NA	NA	NA	Myelin forming oligodendrocytes (MFOL)	layer3	NA	TRUE	FALSE
Hspa1a	1.84729	4.25835	4.81204	0.884937	0.376191	NA	Myelin forming oligodendrocytes (MFOL)	layer3	NA	TRUE	FALSE
Clic1	1.42082	-4.04877	4.62739	-0.874959	0.381596	NA	Myelin forming oligodendrocytes (MFOL)	layer3	NA	TRUE	FALSE
Adcyap1	0	NA	NA	NA	NA	NA	Myelin forming oligodendrocytes (MFOL)	layer3	NA	TRUE	FALSE
Egr1	0	NA	NA	NA	NA	NA	Myelin forming oligodendrocytes (MFOL)	layer3	NA	TRUE	FALSE
Npas4	0.528911	-2.62593	4.89228	-0.53675	0.59144	NA	Myelin forming oligodendrocytes (MFOL)	layer3	NA	TRUE	FALSE
Stbd1	0	NA	NA	NA	NA	NA	Myelin forming oligodendrocytes (MFOL)	layer3	NA	TRUE	FALSE
Cox6a2	0.234253	1.27593	4.99621	0.255379	0.798431	NA	Myelin forming oligodendrocytes (MFOL)	layer3	NA	TRUE	FALSE
Hspa1b	1.61638	4.06574	4.81592	0.844229	0.398541	NA	Myelin forming oligodendrocytes (MFOL)	layer3	NA	TRUE	FALSE
Ankrd1	0.231609	-1.5663	4.98847	-0.313984	0.753534	NA	Myelin forming oligodendrocytes (MFOL)	layer3	NA	TRUE	FALSE
Csrnp1	0	NA	NA	NA	NA	NA	Myelin forming oligodendrocytes (MFOL)	layer3	NA	TRUE	FALSE
Ecel1	0	NA	NA	NA	NA	NA	Mature oligodendrocytes (MOL)	layer3	NA	TRUE	FALSE
Atf3	2.22185	-4.86273	4.81466	-1.00998	0.312503	NA	Mature oligodendrocytes (MOL)	layer3	NA	TRUE	FALSE
Gm13889	0	NA	NA	NA	NA	NA	Mature oligodendrocytes (MOL)	layer3	NA	TRUE	FALSE
Fibin	0.218008	0.968825	4.98802	0.19423	0.845996	NA	Mature oligodendrocytes (MOL)	layer3	NA	TRUE	FALSE
Chac1	0.740616	-3.26213	4.8747	-0.669196	0.50337	NA	Mature oligodendrocytes (MOL)	layer3	NA	TRUE	FALSE
Srxn1	0	NA	NA	NA	NA	NA	Mature oligodendrocytes (MOL)	layer3	NA	TRUE	FALSE
Trib3	1.1517	1.16109	4.8069	0.241548	0.809131	NA	Mature oligodendrocytes (MOL)	layer3	NA	TRUE	FALSE
Gm4907	1.11157	0.346958	4.06713	0.0853078	0.932017	NA	Mature oligodendrocytes (MOL)	layer3	NA	TRUE	FALSE
Zcchc12	0	NA	NA	NA	NA	NA	Mature oligodendrocytes (MOL)	layer3	NA	TRUE	FALSE
Slc7a3	0.740616	-3.26213	4.8747	-0.669196	0.50337	NA	Mature oligodendrocytes (MOL)	layer3	NA	TRUE	FALSE
Sprr1a	0	NA	NA	NA	NA	NA	Mature oligodendrocytes (MOL)	layer3	NA	TRUE	FALSE
S100a10	0	NA	NA	NA	NA	NA	Mature oligodendrocytes (MOL)	layer3	NA	TRUE	FALSE
Prss12	0	NA	NA	NA	NA	NA	Mature oligodendrocytes (MOL)	layer3	NA	TRUE	FALSE
Ucn	0	NA	NA	NA	NA	NA	Mature oligodendrocytes (MOL)	layer3	NA	TRUE	FALSE
Hrk	0.370308	-2.20628	4.96373	-0.44448	0.656696	NA	Mature oligodendrocytes (MOL)	layer3	NA	TRUE	FALSE
Amz1	3.11775	-2.63662	2.83753	-0.929197	0.352787	NA	Mature oligodendrocytes (MOL)	layer3	NA	TRUE	FALSE
Slc7a1	5.47835	5.64273	2.80269	2.01332	0.0440806	NA	Mature oligodendrocytes (MOL)	layer3	NA	TRUE	FALSE
Asns	0	NA	NA	NA	NA	NA	Mature oligodendrocytes (MOL)	layer3	NA	TRUE	FALSE
Tes	1.58999	0.233544	3.69662	0.0631778	0.949625	NA	Mature oligodendrocytes (MOL)	layer3	NA	TRUE	FALSE
Gadd45a	0.435449	-0.46953	4.97802	-0.0943206	0.924855	NA	Mature oligodendrocytes (MOL)	layer3	NA	TRUE	FALSE
9330179D12Rik	0	NA	NA	NA	NA	NA	Mature oligodendrocytes (MOL)	layer3	NA	TRUE	FALSE
Atf5	3.59156	-1.35329	2.99136	-0.4524	0.650981	NA	Mature oligodendrocytes (MOL)	layer3	NA	TRUE	FALSE
Nts	0	NA	NA	NA	NA	NA	Mature oligodendrocytes (MOL)	layer3	NA	TRUE	FALSE
Gdf15	0.370308	-2.20628	4.96373	-0.44448	0.656696	NA	Mature oligodendrocytes (MOL)	layer3	NA	TRUE	FALSE
Arhgef3	6.13635	2.44595	1.88383	1.29839	0.194153	NA	Mature oligodendrocytes (MOL)	layer3	NA	TRUE	FALSE
Mmp12	4.29317	-5.81495	3.13237	-1.85641	0.0633954	NA	Mature oligodendrocytes (MOL)	layer3	NA	TRUE	FALSE
Fos	2.37365	0.217356	3.20812	0.0677518	0.945983	NA	Mature oligodendrocytes (MOL)	layer3	NA	TRUE	FALSE
Colec10	0	NA	NA	NA	NA	NA	Mature oligodendrocytes (MOL)	layer3	NA	TRUE	FALSE
Maff	0.781394	2.83643	4.84175	0.585826	0.557992	NA	Mature oligodendrocytes (MOL)	layer3	NA	TRUE	FALSE
Nr4a1	0	NA	NA	NA	NA	NA	Mature oligodendrocytes (MOL)	layer3	NA	TRUE	FALSE
Cebpd	0.195348	0.888872	4.99348	0.178006	0.858718	NA	Mature oligodendrocytes (MOL)	layer3	NA	TRUE	FALSE
Tnfrsf12a	0	NA	NA	NA	NA	NA	Mature oligodendrocytes (MOL)	layer3	NA	TRUE	FALSE
Dusp1	0	NA	NA	NA	NA	NA	Mature oligodendrocytes (MOL)	layer3	NA	TRUE	FALSE
Hspa1a	0	NA	NA	NA	NA	NA	Mature oligodendrocytes (MOL)	layer3	NA	TRUE	FALSE
Clic1	0.740616	-3.26213	4.8747	-0.669196	0.50337	NA	Mature oligodendrocytes (MOL)	layer3	NA	TRUE	FALSE
Adcyap1	0	NA	NA	NA	NA	NA	Mature oligodendrocytes (MOL)	layer3	NA	TRUE	FALSE
Egr1	0.370308	-2.20628	4.96373	-0.44448	0.656696	NA	Mature oligodendrocytes (MOL)	layer3	NA	TRUE	FALSE
Npas4	1.35102	-4.1447	4.83382	-0.857438	0.391203	NA	Mature oligodendrocytes (MOL)	layer3	NA	TRUE	FALSE
Fosl1	3.93822	5.16568	3.12979	1.65049	0.0988432	NA	Mature oligodendrocytes (MOL)	layer3	NA	TRUE	FALSE
Stbd1	0	NA	NA	NA	NA	NA	Mature oligodendrocytes (MOL)	layer3	NA	TRUE	FALSE
Cox6a2	0	NA	NA	NA	NA	NA	Mature oligodendrocytes (MOL)	layer3	NA	TRUE	FALSE
Hspa1b	0	NA	NA	NA	NA	NA	Mature oligodendrocytes (MOL)	layer3	NA	TRUE	FALSE
Ankrd1	0.2401	-1.88938	4.98204	-0.379239	0.704511	NA	Mature oligodendrocytes (MOL)	layer3	NA	TRUE	FALSE
Csrnp1	0	NA	NA	NA	NA	NA	Mature oligodendrocytes (MOL)	layer3	NA	TRUE	FALSE
Arid5a	6.77537	-0.522423	1.18973	-0.43911	0.660582	NA	Oligodendrocytes precursor cells (OPC), differentiating	layer3	NA	TRUE	FALSE
Cdk15	4.47906	0.491463	1.52561	0.322142	0.747345	NA	Oligodendrocytes precursor cells (OPC), differentiating	layer3	NA	TRUE	FALSE
Ecel1	5.02418	-1.29443	1.5765	-0.821075	0.411604	NA	Oligodendrocytes precursor cells (OPC), differentiating	layer3	NA	TRUE	FALSE
Atf3	3.79426	-0.338704	1.58923	-0.213125	0.831229	NA	Oligodendrocytes precursor cells (OPC), differentiating	layer3	NA	TRUE	FALSE
Accs	7.48744	0.408579	1.16336	0.351206	0.725434	NA	Oligodendrocytes precursor cells (OPC), differentiating	layer3	NA	TRUE	FALSE
Gm13889	1.24522	-4.2578	3.34216	-1.27396	0.202676	NA	Oligodendrocytes precursor cells (OPC), differentiating	layer3	NA	TRUE	FALSE
Fibin	1.56267	-4.502	2.88224	-1.56198	0.118293	NA	Oligodendrocytes precursor cells (OPC), differentiating	layer3	NA	TRUE	FALSE
Chac1	0	NA	NA	NA	NA	NA	Oligodendrocytes precursor cells (OPC), differentiating	layer3	NA	TRUE	FALSE
Srxn1	1.34065	-2.76676	2.85169	-0.970217	0.331938	NA	Oligodendrocytes precursor cells (OPC), differentiating	layer3	NA	TRUE	FALSE
Trib3	0.498087	-2.93819	4.85345	-0.605382	0.544925	NA	Oligodendrocytes precursor cells (OPC), differentiating	layer3	NA	TRUE	FALSE
Sgk2	0.895094	2.88206	3.4395	0.837931	0.402069	NA	Oligodendrocytes precursor cells (OPC), differentiating	layer3	NA	TRUE	FALSE
Gm4907	0	NA	NA	NA	NA	NA	Oligodendrocytes precursor cells (OPC), differentiating	layer3	NA	TRUE	FALSE
Zcchc12	0	NA	NA	NA	NA	NA	Oligodendrocytes precursor cells (OPC), differentiating	layer3	NA	TRUE	FALSE
Slc7a3	1.43607	-1.74264	2.69662	-0.646233	0.518128	NA	Oligodendrocytes precursor cells (OPC), differentiating	layer3	NA	TRUE	FALSE
Sprr1a	1.43607	-1.74264	2.69662	-0.646233	0.518128	NA	Oligodendrocytes precursor cells (OPC), differentiating	layer3	NA	TRUE	FALSE
S100a10	6.93142	-4.25083	1.56251	-2.72051	0.00651811	NA	Oligodendrocytes precursor cells (OPC), differentiating	layer3	NA	TRUE	FALSE
Phgdh	1.90097	-1.587	2.35399	-0.674173	0.500202	NA	Oligodendrocytes precursor cells (OPC), differentiating	layer3	NA	TRUE	FALSE
Prss12	1.02169	0.602882	3.12617	0.19285	0.847076	NA	Oligodendrocytes precursor cells (OPC), differentiating	layer3	NA	TRUE	FALSE
Clic4	28.0349	0.0369077	0.658114	0.0560811	0.955277	NA	Oligodendrocytes precursor cells (OPC), differentiating	layer3	NA	TRUE	FALSE
Ucn	0.15564	0.523859	4.98602	0.105065	0.916324	NA	Oligodendrocytes precursor cells (OPC), differentiating	layer3	NA	TRUE	FALSE
Fosl2	5.65649	-0.773056	1.30122	-0.594099	0.552446	NA	Oligodendrocytes precursor cells (OPC), differentiating	layer3	NA	TRUE	FALSE
Hrk	6.35154	0.674948	1.26066	0.535392	0.592379	NA	Oligodendrocytes precursor cells (OPC), differentiating	layer3	NA	TRUE	FALSE
Slc7a1	8.1827	-0.443675	1.11601	-0.397555	0.690958	NA	Oligodendrocytes precursor cells (OPC), differentiating	layer3	NA	TRUE	FALSE
Asns	0.498087	-2.93819	4.85345	-0.605382	0.544925	NA	Oligodendrocytes precursor cells (OPC), differentiating	layer3	NA	TRUE	FALSE
Tes	18.3262	1.26896	0.765294	1.65814	0.09729	NA	Oligodendrocytes precursor cells (OPC), differentiating	layer3	NA	TRUE	FALSE
Gars	14.9984	0.647311	0.843728	0.767203	0.442961	NA	Oligodendrocytes precursor cells (OPC), differentiating	layer3	NA	TRUE	FALSE
Gadd45a	0	NA	NA	NA	NA	NA	Oligodendrocytes precursor cells (OPC), differentiating	layer3	NA	TRUE	FALSE
Mthfd2	6.22671	0.930294	1.26618	0.734727	0.462506	NA	Oligodendrocytes precursor cells (OPC), differentiating	layer3	NA	TRUE	FALSE
Camk1	15.5401	0.304582	0.826684	0.368438	0.712547	NA	Oligodendrocytes precursor cells (OPC), differentiating	layer3	NA	TRUE	FALSE
9330179D12Rik	3.76345	-0.945481	1.59013	-0.594593	0.552115	NA	Oligodendrocytes precursor cells (OPC), differentiating	layer3	NA	TRUE	FALSE
Nrip2	1.24133	1.69022	2.89096	0.584656	0.558779	NA	Oligodendrocytes precursor cells (OPC), differentiating	layer3	NA	TRUE	FALSE
Bbc3	3.32345	1.0635	1.76734	0.601749	0.547341	NA	Oligodendrocytes precursor cells (OPC), differentiating	layer3	NA	TRUE	FALSE
Atf5	3.58811	-1.12127	1.79733	-0.623856	0.532722	NA	Oligodendrocytes precursor cells (OPC), differentiating	layer3	NA	TRUE	FALSE
Cyb5r2	0.15564	0.523859	4.98602	0.105065	0.916324	NA	Oligodendrocytes precursor cells (OPC), differentiating	layer3	NA	TRUE	FALSE
Cars	9.13558	-0.0650507	1.04377	-0.0623229	0.950306	NA	Oligodendrocytes precursor cells (OPC), differentiating	layer3	NA	TRUE	FALSE
Nts	0.74713	-3.52223	4.08898	-0.861396	0.38902	NA	Oligodendrocytes precursor cells (OPC), differentiating	layer3	NA	TRUE	FALSE
Avil	4.78887	2.0259	1.53834	1.31693	0.187861	NA	Oligodendrocytes precursor cells (OPC), differentiating	layer3	NA	TRUE	FALSE
Ddit3	3.55289	-1.45741	1.79518	-0.811842	0.416882	NA	Oligodendrocytes precursor cells (OPC), differentiating	layer3	NA	TRUE	FALSE
Gdf15	0	NA	NA	NA	NA	NA	Oligodendrocytes precursor cells (OPC), differentiating	layer3	NA	TRUE	FALSE
Mmp12	2.83102	-0.568079	1.8581	-0.305731	0.759809	NA	Oligodendrocytes precursor cells (OPC), differentiating	layer3	NA	TRUE	FALSE
Col5a3	20.8388	-1.46612	0.708372	-2.0697	0.03848	NA	Oligodendrocytes precursor cells (OPC), differentiating	layer3	NA	TRUE	FALSE
Klf6	7.70957	-0.764977	1.11376	-0.686843	0.492181	NA	Oligodendrocytes precursor cells (OPC), differentiating	layer3	NA	TRUE	FALSE
Sox11	11.0742	-0.276771	0.940116	-0.294401	0.768452	NA	Oligodendrocytes precursor cells (OPC), differentiating	layer3	NA	TRUE	FALSE
Fos	14.6447	-0.175286	0.819122	-0.213992	0.830553	NA	Oligodendrocytes precursor cells (OPC), differentiating	layer3	NA	TRUE	FALSE
Colec10	0.15564	0.523859	4.98602	0.105065	0.916324	NA	Oligodendrocytes precursor cells (OPC), differentiating	layer3	NA	TRUE	FALSE
Arc	0	NA	NA	NA	NA	NA	Oligodendrocytes precursor cells (OPC), differentiating	layer3	NA	TRUE	FALSE
Maff	0.15564	0.523859	4.98602	0.105065	0.916324	NA	Oligodendrocytes precursor cells (OPC), differentiating	layer3	NA	TRUE	FALSE
Nr4a1	5.9217	-0.735267	1.35118	-0.544168	0.586326	NA	Oligodendrocytes precursor cells (OPC), differentiating	layer3	NA	TRUE	FALSE
Cebpd	8.61113	0.0225739	1.12558	0.0200553	0.983999	NA	Oligodendrocytes precursor cells (OPC), differentiating	layer3	NA	TRUE	FALSE
Chaf1b	0.249043	-2.19143	4.97756	-0.440261	0.659748	NA	Oligodendrocytes precursor cells (OPC), differentiating	layer3	NA	TRUE	FALSE
Tnfrsf12a	1.90097	-1.587	2.35399	-0.674173	0.500202	NA	Oligodendrocytes precursor cells (OPC), differentiating	layer3	NA	TRUE	FALSE
Dusp1	3.86479	-2.04041	1.68043	-1.21422	0.224665	NA	Oligodendrocytes precursor cells (OPC), differentiating	layer3	NA	TRUE	FALSE
Cdkn1a	4.32933	-0.497726	1.54685	-0.321767	0.747629	NA	Oligodendrocytes precursor cells (OPC), differentiating	layer3	NA	TRUE	FALSE
Cyp4f16	5.43472	-0.0956274	1.31843	-0.0725313	0.942179	NA	Oligodendrocytes precursor cells (OPC), differentiating	layer3	NA	TRUE	FALSE
Hspa1a	0	NA	NA	NA	NA	NA	Oligodendrocytes precursor cells (OPC), differentiating	layer3	NA	TRUE	FALSE
Clic1	6.11023	-1.74074	1.32373	-1.31503	0.188501	NA	Oligodendrocytes precursor cells (OPC), differentiating	layer3	NA	TRUE	FALSE
Adcyap1	2.38583	-0.444917	2.00794	-0.221579	0.824641	NA	Oligodendrocytes precursor cells (OPC), differentiating	layer3	NA	TRUE	FALSE
Crem	29.8518	0.242828	0.598788	0.405532	0.685087	NA	Oligodendrocytes precursor cells (OPC), differentiating	layer3	NA	TRUE	FALSE
Egr1	2.11153	-0.658441	2.30812	-0.285271	0.775436	NA	Oligodendrocytes precursor cells (OPC), differentiating	layer3	NA	TRUE	FALSE
Npas4	0	NA	NA	NA	NA	NA	Oligodendrocytes precursor cells (OPC), differentiating	layer3	NA	TRUE	FALSE
Fosl1	1.73765	0.658907	2.30409	0.285972	0.774899	NA	Oligodendrocytes precursor cells (OPC), differentiating	layer3	NA	TRUE	FALSE
Tmc1	1.5761	3.70098	2.77687	1.33279	0.182601	NA	Oligodendrocytes precursor cells (OPC), differentiating	layer3	NA	TRUE	FALSE
Stbd1	0	NA	NA	NA	NA	NA	Oligodendrocytes precursor cells (OPC), differentiating	layer3	NA	TRUE	FALSE
Cox6a2	0	NA	NA	NA	NA	NA	Oligodendrocytes precursor cells (OPC), differentiating	layer3	NA	TRUE	FALSE
Hspa1b	0	NA	NA	NA	NA	NA	Oligodendrocytes precursor cells (OPC), differentiating	layer3	NA	TRUE	FALSE
Ankrd1	0.15564	0.523859	4.98602	0.105065	0.916324	NA	Oligodendrocytes precursor cells (OPC), differentiating	layer3	NA	TRUE	FALSE
Csrnp1	0	NA	NA	NA	NA	NA	Oligodendrocytes precursor cells (OPC), differentiating	layer3	NA	TRUE	FALSE
Chac1	0.836241	2.6702	4.82824	0.553037	0.580238	NA	Vascular leptomeningeal cells	layer3	NA	TRUE	FALSE
Srxn1	0.501745	1.93397	4.85742	0.398147	0.690522	NA	Vascular leptomeningeal cells	layer3	NA	TRUE	FALSE
Trib3	3.10062	1.81641	2.35088	0.772651	0.439729	NA	Vascular leptomeningeal cells	layer3	NA	TRUE	FALSE
Sgk2	0	NA	NA	NA	NA	NA	Vascular leptomeningeal cells	layer3	NA	TRUE	FALSE
Gm4907	0.341412	1.37663	4.89163	0.281427	0.778383	NA	Vascular leptomeningeal cells	layer3	NA	TRUE	FALSE
Zcchc12	0.174164	0.397379	4.99329	0.0795827	0.936569	NA	Vascular leptomeningeal cells	layer3	NA	TRUE	FALSE
Sprr1a	2.28624	-2.34108	3.07867	-0.760421	0.447003	NA	Vascular leptomeningeal cells	layer3	NA	TRUE	FALSE
Ucn	0.167248	0.367893	4.99537	0.0736468	0.941291	NA	Vascular leptomeningeal cells	layer3	NA	TRUE	FALSE
Hrk	4.31827	-4.49105	2.60769	-1.72223	0.0850273	NA	Vascular leptomeningeal cells	layer3	NA	TRUE	FALSE
Asns	4.86207	-6.21789	3.39179	-1.83322	0.0667703	NA	Vascular leptomeningeal cells	layer3	NA	TRUE	FALSE
Nrip2	3.10729	4.56365	2.88169	1.58367	0.113268	NA	Vascular leptomeningeal cells	layer3	NA	TRUE	FALSE
Cyb5r2	0.130684	-2.28123	4.93458	-0.462295	0.64387	NA	Vascular leptomeningeal cells	layer3	NA	TRUE	FALSE
Nts	0.167248	0.367893	4.99537	0.0736468	0.941291	NA	Vascular leptomeningeal cells	layer3	NA	TRUE	FALSE
Gdf15	3.15897	-1.1084	2.11764	-0.523414	0.600686	NA	Vascular leptomeningeal cells	layer3	NA	TRUE	FALSE
Colec10	1.93934	-0.190537	3.14374	-0.0606084	0.951671	NA	Vascular leptomeningeal cells	layer3	NA	TRUE	FALSE
Arc	0	NA	NA	NA	NA	NA	Vascular leptomeningeal cells	layer3	NA	TRUE	FALSE
Chaf1b	4.46508	0.459979	1.77498	0.259146	0.795523	NA	Vascular leptomeningeal cells	layer3	NA	TRUE	FALSE
Hspa1a	2.45484	-0.701396	2.56017	-0.273964	0.784112	NA	Vascular leptomeningeal cells	layer3	NA	TRUE	FALSE
Adcyap1	2.1639	0.882361	2.94993	0.299113	0.764854	NA	Vascular leptomeningeal cells	layer3	NA	TRUE	FALSE
Npas4	0.334496	1.34986	4.89362	0.275842	0.78267	NA	Vascular leptomeningeal cells	layer3	NA	TRUE	FALSE
Tmc1	1.37256	3.38426	3.80923	0.888436	0.374306	NA	Vascular leptomeningeal cells	layer3	NA	TRUE	FALSE
Cox6a2	0	NA	NA	NA	NA	NA	Vascular leptomeningeal cells	layer3	NA	TRUE	FALSE
Hspa1b	3.33209	2.30469	2.3966	0.961648	0.336227	NA	Vascular leptomeningeal cells	layer3	NA	TRUE	FALSE
Ankrd1	0	NA	NA	NA	NA	NA	Vascular leptomeningeal cells	layer3	NA	TRUE	FALSE
Csrnp1	0	NA	NA	NA	NA	NA	Vascular leptomeningeal cells	layer3	NA	TRUE	FALSE
Arid5a	7.31626	-0.90271	1.28243	-0.703906	0.481491	NA	Vascular endothelial cells	layer3	NA	TRUE	FALSE
Cdk15	0.885482	1.84023	3.94144	0.466892	0.640577	NA	Vascular endothelial cells	layer3	NA	TRUE	FALSE
Ecel1	0	NA	NA	NA	NA	NA	Vascular endothelial cells	layer3	NA	TRUE	FALSE
Atf3	5.44861	-1.53144	1.51062	-1.01378	0.310687	NA	Vascular endothelial cells	layer3	NA	TRUE	FALSE
Accs	5.14443	0.7644	1.5049	0.50794	0.611495	NA	Vascular endothelial cells	layer3	NA	TRUE	FALSE
Gm13889	7.70586	-1.11628	1.43456	-0.778135	0.436489	NA	Vascular endothelial cells	layer3	NA	TRUE	FALSE
Fibin	3.52774	0.724056	1.82907	0.39586	0.692208	NA	Vascular endothelial cells	layer3	NA	TRUE	FALSE
Chac1	0	NA	NA	NA	NA	NA	Vascular endothelial cells	layer3	NA	TRUE	FALSE
Srxn1	0.353553	-1.78046	4.91254	-0.362432	0.717029	NA	Vascular endothelial cells	layer3	NA	TRUE	FALSE
Trib3	4.37561	-0.406467	1.62166	-0.250648	0.802086	NA	Vascular endothelial cells	layer3	NA	TRUE	FALSE
Sgk2	0.688077	3.11997	4.75936	0.655543	0.512118	NA	Vascular endothelial cells	layer3	NA	TRUE	FALSE
Gm4907	0	NA	NA	NA	NA	NA	Vascular endothelial cells	layer3	NA	TRUE	FALSE
Zcchc12	0	NA	NA	NA	NA	NA	Vascular endothelial cells	layer3	NA	TRUE	FALSE
Slc7a3	1.59111	1.4354	2.63208	0.545347	0.585515	NA	Vascular endothelial cells	layer3	NA	TRUE	FALSE
Sprr1a	0.253784	-1.20694	4.96866	-0.242911	0.808075	NA	Vascular endothelial cells	layer3	NA	TRUE	FALSE
Phgdh	1.13767	-3.44969	3.51666	-0.980954	0.326615	NA	Vascular endothelial cells	layer3	NA	TRUE	FALSE
Prss12	0.580274	2.89151	4.65062	0.621748	0.534108	NA	Vascular endothelial cells	layer3	NA	TRUE	FALSE
Ucn	0	NA	NA	NA	NA	NA	Vascular endothelial cells	layer3	NA	TRUE	FALSE
Hrk	0	NA	NA	NA	NA	NA	Vascular endothelial cells	layer3	NA	TRUE	FALSE
Amz1	2.7059	-4.69736	2.5514	-1.84109	0.0656083	NA	Vascular endothelial cells	layer3	NA	TRUE	FALSE
Asns	0.597823	0.436246	4.6863	0.0930896	0.925832	NA	Vascular endothelial cells	layer3	NA	TRUE	FALSE
Gars	17.7474	-0.20443	0.839449	-0.243529	0.807595	NA	Vascular endothelial cells	layer3	NA	TRUE	FALSE
Gadd45a	4.88962	-1.56583	1.6342	-0.958164	0.33798	NA	Vascular endothelial cells	layer3	NA	TRUE	FALSE
Mthfd2	6.31506	-0.322191	1.37011	-0.235157	0.814087	NA	Vascular endothelial cells	layer3	NA	TRUE	FALSE
9330179D12Rik	0.903031	0.192163	3.56244	0.0539413	0.956982	NA	Vascular endothelial cells	layer3	NA	TRUE	FALSE
Nrip2	1.03212	3.70563	4.02952	0.91962	0.357771	NA	Vascular endothelial cells	layer3	NA	TRUE	FALSE
Bbc3	3.61426	0.0956375	1.78528	0.0535701	0.957278	NA	Vascular endothelial cells	layer3	NA	TRUE	FALSE
Atf5	8.48297	0.018443	1.25772	0.0146638	0.9883	NA	Vascular endothelial cells	layer3	NA	TRUE	FALSE
Cyb5r2	0.176777	-0.942639	4.98453	-0.189113	0.850004	NA	Vascular endothelial cells	layer3	NA	TRUE	FALSE
Cars	11.6312	-0.383724	1.04604	-0.366835	0.713742	NA	Vascular endothelial cells	layer3	NA	TRUE	FALSE
Nts	0	NA	NA	NA	NA	NA	Vascular endothelial cells	layer3	NA	TRUE	FALSE
Avil	1.21468	-3.53692	3.39552	-1.04164	0.297577	NA	Vascular endothelial cells	layer3	NA	TRUE	FALSE
Ddit3	7.89839	0.219029	1.32243	0.165626	0.868451	NA	Vascular endothelial cells	layer3	NA	TRUE	FALSE
Gdf15	1.17006	1.15611	3.18782	0.362665	0.716855	NA	Vascular endothelial cells	layer3	NA	TRUE	FALSE
Mmp12	3.59523	1.29632	1.78876	0.724703	0.468634	NA	Vascular endothelial cells	layer3	NA	TRUE	FALSE
Col5a3	5.46186	-1.11174	1.48421	-0.749042	0.453832	NA	Vascular endothelial cells	layer3	NA	TRUE	FALSE
Sox11	0.49002	0.161689	4.95512	0.0326307	0.973969	NA	Vascular endothelial cells	layer3	NA	TRUE	FALSE
Fos	5.32215	1.01452	1.55112	0.654054	0.513077	NA	Vascular endothelial cells	layer3	NA	TRUE	FALSE
Colec10	0	NA	NA	NA	NA	NA	Vascular endothelial cells	layer3	NA	TRUE	FALSE
Arc	0	NA	NA	NA	NA	NA	Vascular endothelial cells	layer3	NA	TRUE	FALSE
Maff	4.52692	1.24949	1.64456	0.759771	0.447392	NA	Vascular endothelial cells	layer3	NA	TRUE	FALSE
Nr4a1	4.85612	0.0450706	1.54216	0.0292256	0.976685	NA	Vascular endothelial cells	layer3	NA	TRUE	FALSE
Chaf1b	0.924312	3.5552	3.83874	0.926139	0.354374	NA	Vascular endothelial cells	layer3	NA	TRUE	FALSE
Tnfrsf12a	2.15802	-2.81982	2.61784	-1.07716	0.28141	NA	Vascular endothelial cells	layer3	NA	TRUE	FALSE
Cyp4f16	4.05445	1.00993	1.71151	0.590083	0.555135	NA	Vascular endothelial cells	layer3	NA	TRUE	FALSE
Hspa1a	1.78691	-1.41545	2.70237	-0.52378	0.600431	NA	Vascular endothelial cells	layer3	NA	TRUE	FALSE
Adcyap1	0	NA	NA	NA	NA	NA	Vascular endothelial cells	layer3	NA	TRUE	FALSE
Egr1	6.38441	1.00943	1.43304	0.704397	0.481186	NA	Vascular endothelial cells	layer3	NA	TRUE	FALSE
Npas4	0	NA	NA	NA	NA	NA	Vascular endothelial cells	layer3	NA	TRUE	FALSE
Fosl1	7.17721	1.00172	1.29255	0.774994	0.438343	NA	Vascular endothelial cells	layer3	NA	TRUE	FALSE
Tmc1	0.344039	2.07203	4.96766	0.417104	0.676602	NA	Vascular endothelial cells	layer3	NA	TRUE	FALSE
Stbd1	0.708706	3.20665	4.67733	0.685573	0.492982	NA	Vascular endothelial cells	layer3	NA	TRUE	FALSE
Cox6a2	0	NA	NA	NA	NA	NA	Vascular endothelial cells	layer3	NA	TRUE	FALSE
Hspa1b	1.17006	1.15611	3.18782	0.362665	0.716855	NA	Vascular endothelial cells	layer3	NA	TRUE	FALSE
Ankrd1	0	NA	NA	NA	NA	NA	Vascular endothelial cells	layer3	NA	TRUE	FALSE
Csrnp1	0	NA	NA	NA	NA	NA	Vascular endothelial cells	layer3	NA	TRUE	FALSE
Arid5a	2.88995	1.42555	1.97967	0.720097	0.471465	NA	Pericytes	layer3	NA	TRUE	FALSE
Cdk15	0.847094	0.263006	3.50063	0.0751312	0.94011	NA	Pericytes	layer3	NA	TRUE	FALSE
Ecel1	0.542915	-1.27893	4.6	-0.278029	0.78099	NA	Pericytes	layer3	NA	TRUE	FALSE
Atf3	0.140149	0.0396634	4.99177	0.00794575	0.99366	NA	Pericytes	layer3	NA	TRUE	FALSE
Accs	2.58869	1.15221	2.16829	0.531394	0.595146	NA	Pericytes	layer3	NA	TRUE	FALSE
Gm13889	2.31181	-0.949856	2.28855	-0.415047	0.678107	NA	Pericytes	layer3	NA	TRUE	FALSE
Fibin	0	NA	NA	NA	NA	NA	Pericytes	layer3	NA	TRUE	FALSE
Chac1	0	NA	NA	NA	NA	NA	Pericytes	layer3	NA	TRUE	FALSE
Srxn1	0	NA	NA	NA	NA	NA	Pericytes	layer3	NA	TRUE	FALSE
Trib3	0.328059	1.17583	4.88514	0.240696	0.809791	NA	Pericytes	layer3	NA	TRUE	FALSE
Sgk2	0	NA	NA	NA	NA	NA	Pericytes	layer3	NA	TRUE	FALSE
Gm4907	0	NA	NA	NA	NA	NA	Pericytes	layer3	NA	TRUE	FALSE
Zcchc12	0	NA	NA	NA	NA	NA	Pericytes	layer3	NA	TRUE	FALSE
Slc7a3	0.280299	0.969519	4.90038	0.197846	0.843166	NA	Pericytes	layer3	NA	TRUE	FALSE
Sprr1a	0	NA	NA	NA	NA	NA	Pericytes	layer3	NA	TRUE	FALSE
S100a10	4.11306	0.0423696	1.83113	0.0231385	0.98154	NA	Pericytes	layer3	NA	TRUE	FALSE
Phgdh	0.811376	-3.85645	4.17983	-0.922633	0.356198	NA	Pericytes	layer3	NA	TRUE	FALSE
Prss12	0.164029	0.154379	4.98411	0.0309742	0.97529	NA	Pericytes	layer3	NA	TRUE	FALSE
Ucn	0	NA	NA	NA	NA	NA	Pericytes	layer3	NA	TRUE	FALSE
Fosl2	2.66945	0.258493	2.19878	0.117562	0.906415	NA	Pericytes	layer3	NA	TRUE	FALSE
Hrk	0	NA	NA	NA	NA	NA	Pericytes	layer3	NA	TRUE	FALSE
Amz1	0.378886	-2.79893	4.99499	-0.560347	0.575243	NA	Pericytes	layer3	NA	TRUE	FALSE
Slc7a1	3.22712	0.775811	1.84733	0.419964	0.674512	NA	Pericytes	layer3	NA	TRUE	FALSE
Asns	0	NA	NA	NA	NA	NA	Pericytes	layer3	NA	TRUE	FALSE
Tes	1.42851	3.30385	3.03252	1.08947	0.275945	NA	Pericytes	layer3	NA	TRUE	FALSE
Gars	3.06309	0.654919	1.87759	0.348809	0.727233	NA	Pericytes	layer3	NA	TRUE	FALSE
Gadd45a	0.784573	-3.81383	3.89482	-0.979207	0.327478	NA	Pericytes	layer3	NA	TRUE	FALSE
Mthfd2	1.65847	-1.35232	2.44525	-0.553041	0.580236	NA	Pericytes	layer3	NA	TRUE	FALSE
9330179D12Rik	0.304179	1.07569	4.89227	0.219876	0.825968	NA	Pericytes	layer3	NA	TRUE	FALSE
Nrip2	0.444328	1.62511	4.8316	0.336351	0.736606	NA	Pericytes	layer3	NA	TRUE	FALSE
Bbc3	0.823214	0.196998	3.53416	0.0557411	0.955548	NA	Pericytes	layer3	NA	TRUE	FALSE
Atf5	0.608358	2.07592	4.21565	0.492432	0.622414	NA	Pericytes	layer3	NA	TRUE	FALSE
Cyb5r2	0	NA	NA	NA	NA	NA	Pericytes	layer3	NA	TRUE	FALSE
Cars	2.96465	0.626587	1.88174	0.332983	0.739147	NA	Pericytes	layer3	NA	TRUE	FALSE
Nts	0	NA	NA	NA	NA	NA	Pericytes	layer3	NA	TRUE	FALSE
Avil	0.164029	0.154379	4.98411	0.0309742	0.97529	NA	Pericytes	layer3	NA	TRUE	FALSE
Ddit3	1.67016	1.66481	2.73466	0.608782	0.542669	NA	Pericytes	layer3	NA	TRUE	FALSE
Gdf15	0.164029	0.154379	4.98411	0.0309742	0.97529	NA	Pericytes	layer3	NA	TRUE	FALSE
Arhgef3	3.89835	-0.0776471	1.70024	-0.0456684	0.963575	NA	Pericytes	layer3	NA	TRUE	FALSE
Mmp12	1.15127	0.98677	3.0945	0.318878	0.749819	NA	Pericytes	layer3	NA	TRUE	FALSE
Klf6	4.00585	-1.22644	1.66971	-0.734523	0.46263	NA	Pericytes	layer3	NA	TRUE	FALSE
Sox11	0.706945	-0.257785	4.08839	-0.0630529	0.949724	NA	Pericytes	layer3	NA	TRUE	FALSE
Fos	0.847094	0.263006	3.50063	0.0751312	0.94011	NA	Pericytes	layer3	NA	TRUE	FALSE
Colec10	0.492088	1.76385	4.85177	0.363547	0.716196	NA	Pericytes	layer3	NA	TRUE	FALSE
Arc	0	NA	NA	NA	NA	NA	Pericytes	layer3	NA	TRUE	FALSE
Maff	0	NA	NA	NA	NA	NA	Pericytes	layer3	NA	TRUE	FALSE
Nr4a1	1.17808	0.952354	3.06988	0.310225	0.75639	NA	Pericytes	layer3	NA	TRUE	FALSE
Cebpd	2.35615	0.943167	2.24655	0.419829	0.67461	NA	Pericytes	layer3	NA	TRUE	FALSE
Chaf1b	0.304179	1.07569	4.89227	0.219876	0.825968	NA	Pericytes	layer3	NA	TRUE	FALSE
Tnfrsf12a	0.328059	1.17583	4.88514	0.240696	0.809791	NA	Pericytes	layer3	NA	TRUE	FALSE
Dusp1	0.164029	0.154379	4.98411	0.0309742	0.97529	NA	Pericytes	layer3	NA	TRUE	FALSE
Cdkn1a	1.1542	0.911621	3.08877	0.29514	0.767887	NA	Pericytes	layer3	NA	TRUE	FALSE
Cyp4f16	1.22598	-0.713471	2.95965	-0.241066	0.809504	NA	Pericytes	layer3	NA	TRUE	FALSE
Hspa1a	0	NA	NA	NA	NA	NA	Pericytes	layer3	NA	TRUE	FALSE
Clic1	5.23134	0.697697	1.48159	0.470911	0.637704	NA	Pericytes	layer3	NA	TRUE	FALSE
Adcyap1	0.542915	-1.27893	4.6	-0.278029	0.78099	NA	Pericytes	layer3	NA	TRUE	FALSE
Crem	3.34339	0.858978	1.80412	0.476121	0.633988	NA	Pericytes	layer3	NA	TRUE	FALSE
Egr1	3.90107	1.22762	1.70125	0.721603	0.470539	NA	Pericytes	layer3	NA	TRUE	FALSE
Npas4	0	NA	NA	NA	NA	NA	Pericytes	layer3	NA	TRUE	FALSE
Fosl1	0.280299	0.969519	4.90038	0.197846	0.843166	NA	Pericytes	layer3	NA	TRUE	FALSE
Tmc1	0	NA	NA	NA	NA	NA	Pericytes	layer3	NA	TRUE	FALSE
Stbd1	0.164029	0.154379	4.98411	0.0309742	0.97529	NA	Pericytes	layer3	NA	TRUE	FALSE
Cox6a2	0	NA	NA	NA	NA	NA	Pericytes	layer3	NA	TRUE	FALSE
Hspa1b	0	NA	NA	NA	NA	NA	Pericytes	layer3	NA	TRUE	FALSE
Ankrd1	0	NA	NA	NA	NA	NA	Pericytes	layer3	NA	TRUE	FALSE
Csrnp1	0	NA	NA	NA	NA	NA	Pericytes	layer3	NA	TRUE	FALSE
Chac1	0.830332	0.197136	4.82482	0.0408588	0.967408	NA	Astrocytes	layer3	NA	TRUE	FALSE
Trib3	1.90067	1.91218	3.02595	0.631928	0.527434	NA	Astrocytes	layer3	NA	TRUE	FALSE
Sgk2	0.443646	2.40829	4.9115	0.490337	0.623896	NA	Astrocytes	layer3	NA	TRUE	FALSE
Gm4907	0.313349	1.81556	4.96981	0.365317	0.714875	NA	Astrocytes	layer3	NA	TRUE	FALSE
Zcchc12	0.221823	1.56313	4.98509	0.31356	0.753855	NA	Astrocytes	layer3	NA	TRUE	FALSE
Prss12	4.95215	0.0899354	2.0475	0.0439245	0.964965	NA	Astrocytes	layer3	NA	TRUE	FALSE
Ucn	0.193343	-1.18291	4.98464	-0.23731	0.812416	NA	Astrocytes	layer3	NA	TRUE	FALSE
Asns	2.80325	-3.07083	3.97783	-0.771987	0.440122	NA	Astrocytes	layer3	NA	TRUE	FALSE
Gadd45a	4.81531	-2.60338	3.44624	-0.755428	0.449992	NA	Astrocytes	layer3	NA	TRUE	FALSE
Nrip2	3.37969	0.552134	3.74064	0.147604	0.882655	NA	Astrocytes	layer3	NA	TRUE	FALSE
Cyb5r2	1.68702	-1.4464	3.24316	-0.445984	0.655609	NA	Astrocytes	layer3	NA	TRUE	FALSE
Nts	1.71726	0.127745	4.41102	0.0289605	0.976896	NA	Astrocytes	layer3	NA	TRUE	FALSE
Gdf15	4.32041	1.00412	2.70577	0.371101	0.710562	NA	Astrocytes	layer3	NA	TRUE	FALSE
Colec10	1.07851	-1.77153	3.72156	-0.476018	0.634062	NA	Astrocytes	layer3	NA	TRUE	FALSE
Arc	0.193343	-1.18291	4.98464	-0.23731	0.812416	NA	Astrocytes	layer3	NA	TRUE	FALSE
Maff	6.03591	0.516859	2.45905	0.210186	0.833522	NA	Astrocytes	layer3	NA	TRUE	FALSE
Chaf1b	3.77043	1.19908	2.02784	0.591311	0.554312	NA	Astrocytes	layer3	NA	TRUE	FALSE
Hspa1a	1.2455	0.197466	4.74	0.0416594	0.96677	NA	Astrocytes	layer3	NA	TRUE	FALSE
Npas4	0.221823	1.56313	4.98509	0.31356	0.753855	NA	Astrocytes	layer3	NA	TRUE	FALSE
Stbd1	0	NA	NA	NA	NA	NA	Astrocytes	layer3	NA	TRUE	FALSE
Cox6a2	0	NA	NA	NA	NA	NA	Astrocytes	layer3	NA	TRUE	FALSE
Hspa1b	0.221823	1.56313	4.98509	0.31356	0.753855	NA	Astrocytes	layer3	NA	TRUE	FALSE
Ankrd1	0.276656	-1.44479	4.9689	-0.290767	0.77123	NA	Astrocytes	layer3	NA	TRUE	FALSE
Csrnp1	0	NA	NA	NA	NA	NA	Astrocytes	layer3	NA	TRUE	FALSE
Gm13889	0	NA	NA	NA	NA	NA	Astrocytes, cycling	layer3	NA	TRUE	FALSE
Chac1	0	NA	NA	NA	NA	NA	Astrocytes, cycling	layer3	NA	TRUE	FALSE
Trib3	0	NA	NA	NA	NA	NA	Astrocytes, cycling	layer3	NA	TRUE	FALSE
Sgk2	0	NA	NA	NA	NA	NA	Astrocytes, cycling	layer3	NA	TRUE	FALSE
Gm4907	0	NA	NA	NA	NA	NA	Astrocytes, cycling	layer3	NA	TRUE	FALSE
Zcchc12	0	NA	NA	NA	NA	NA	Astrocytes, cycling	layer3	NA	TRUE	FALSE
Slc7a3	0	NA	NA	NA	NA	NA	Astrocytes, cycling	layer3	NA	TRUE	FALSE
Prss12	0	NA	NA	NA	NA	NA	Astrocytes, cycling	layer3	NA	TRUE	FALSE
Ucn	0	NA	NA	NA	NA	NA	Astrocytes, cycling	layer3	NA	TRUE	FALSE
Hrk	0	NA	NA	NA	NA	NA	Astrocytes, cycling	layer3	NA	TRUE	FALSE
Amz1	0	NA	NA	NA	NA	NA	Astrocytes, cycling	layer3	NA	TRUE	FALSE
Asns	0	NA	NA	NA	NA	NA	Astrocytes, cycling	layer3	NA	TRUE	FALSE
Gadd45a	0	NA	NA	NA	NA	NA	Astrocytes, cycling	layer3	NA	TRUE	FALSE
Nrip2	0	NA	NA	NA	NA	NA	Astrocytes, cycling	layer3	NA	TRUE	FALSE
Bbc3	0	NA	NA	NA	NA	NA	Astrocytes, cycling	layer3	NA	TRUE	FALSE
Cyb5r2	0	NA	NA	NA	NA	NA	Astrocytes, cycling	layer3	NA	TRUE	FALSE
Nts	0	NA	NA	NA	NA	NA	Astrocytes, cycling	layer3	NA	TRUE	FALSE
Avil	0	NA	NA	NA	NA	NA	Astrocytes, cycling	layer3	NA	TRUE	FALSE
Mmp12	0	NA	NA	NA	NA	NA	Astrocytes, cycling	layer3	NA	TRUE	FALSE
Fos	0	NA	NA	NA	NA	NA	Astrocytes, cycling	layer3	NA	TRUE	FALSE
Colec10	0	NA	NA	NA	NA	NA	Astrocytes, cycling	layer3	NA	TRUE	FALSE
Arc	0	NA	NA	NA	NA	NA	Astrocytes, cycling	layer3	NA	TRUE	FALSE
Maff	0	NA	NA	NA	NA	NA	Astrocytes, cycling	layer3	NA	TRUE	FALSE
Cyp4f16	0	NA	NA	NA	NA	NA	Astrocytes, cycling	layer3	NA	TRUE	FALSE
Adcyap1	0	NA	NA	NA	NA	NA	Astrocytes, cycling	layer3	NA	TRUE	FALSE
Egr1	0	NA	NA	NA	NA	NA	Astrocytes, cycling	layer3	NA	TRUE	FALSE
Npas4	0	NA	NA	NA	NA	NA	Astrocytes, cycling	layer3	NA	TRUE	FALSE
Tmc1	0	NA	NA	NA	NA	NA	Astrocytes, cycling	layer3	NA	TRUE	FALSE
Stbd1	0	NA	NA	NA	NA	NA	Astrocytes, cycling	layer3	NA	TRUE	FALSE
Cox6a2	0	NA	NA	NA	NA	NA	Astrocytes, cycling	layer3	NA	TRUE	FALSE
Hspa1b	0	NA	NA	NA	NA	NA	Astrocytes, cycling	layer3	NA	TRUE	FALSE
Ankrd1	0	NA	NA	NA	NA	NA	Astrocytes, cycling	layer3	NA	TRUE	FALSE
Csrnp1	0	NA	NA	NA	NA	NA	Astrocytes, cycling	layer3	NA	TRUE	FALSE
Trib3	0	NA	NA	NA	NA	NA	Ependymal cells	layer3	NA	TRUE	FALSE
Sgk2	0	NA	NA	NA	NA	NA	Ependymal cells	layer3	NA	TRUE	FALSE
Gm4907	0	NA	NA	NA	NA	NA	Ependymal cells	layer3	NA	TRUE	FALSE
Zcchc12	0	NA	NA	NA	NA	NA	Ependymal cells	layer3	NA	TRUE	FALSE
Ucn	0	NA	NA	NA	NA	NA	Ependymal cells	layer3	NA	TRUE	FALSE
Cyb5r2	0	NA	NA	NA	NA	NA	Ependymal cells	layer3	NA	TRUE	FALSE
Gdf15	0	NA	NA	NA	NA	NA	Ependymal cells	layer3	NA	TRUE	FALSE
Arc	0	NA	NA	NA	NA	NA	Ependymal cells	layer3	NA	TRUE	FALSE
Hspa1a	0	NA	NA	NA	NA	NA	Ependymal cells	layer3	NA	TRUE	FALSE
Stbd1	0	NA	NA	NA	NA	NA	Ependymal cells	layer3	NA	TRUE	FALSE
Cox6a2	0	NA	NA	NA	NA	NA	Ependymal cells	layer3	NA	TRUE	FALSE
Hspa1b	0	NA	NA	NA	NA	NA	Ependymal cells	layer3	NA	TRUE	FALSE
Ankrd1	0	NA	NA	NA	NA	NA	Ependymal cells	layer3	NA	TRUE	FALSE
Csrnp1	0	NA	NA	NA	NA	NA	Ependymal cells	layer3	NA	TRUE	FALSE
Gm13889	0.572581	-0.331093	4.9278	-0.0671889	0.946431	NA	DI	layer3	NA	TRUE	FALSE
Fibin	0	NA	NA	NA	NA	NA	DI	layer3	NA	TRUE	FALSE
Chac1	0.564116	-0.121065	4.94256	-0.0244944	0.980458	NA	DI	layer3	NA	TRUE	FALSE
Srxn1	0.733943	-0.903749	4.61008	-0.196038	0.844581	NA	DI	layer3	NA	TRUE	FALSE
Trib3	3.21387	-0.848053	2.05944	-0.411788	0.680495	NA	DI	layer3	NA	TRUE	FALSE
Sgk2	0	NA	NA	NA	NA	NA	DI	layer3	NA	TRUE	FALSE
Gm4907	0.249857	1.68716	4.99084	0.33805	0.735325	NA	DI	layer3	NA	TRUE	FALSE
Sprr1a	2.90321	-2.24104	2.39151	-0.937083	0.348716	NA	DI	layer3	NA	TRUE	FALSE
S100a10	0.314258	-1.5262	4.94927	-0.308368	0.757802	NA	DI	layer3	NA	TRUE	FALSE
Phgdh	0	NA	NA	NA	NA	NA	DI	layer3	NA	TRUE	FALSE
Clic4	2.68461	-0.187058	2.39369	-0.0781464	0.937712	NA	DI	layer3	NA	TRUE	FALSE
Ucn	0	NA	NA	NA	NA	NA	DI	layer3	NA	TRUE	FALSE
Fosl2	0.461418	0.50074	4.95861	0.100984	0.919563	NA	DI	layer3	NA	TRUE	FALSE
Gadd45a	0	NA	NA	NA	NA	NA	DI	layer3	NA	TRUE	FALSE
Atf5	1.29806	-0.661685	3.28584	-0.201375	0.840406	NA	DI	layer3	NA	TRUE	FALSE
Gdf15	0	NA	NA	NA	NA	NA	DI	layer3	NA	TRUE	FALSE
Mmp12	0	NA	NA	NA	NA	NA	DI	layer3	NA	TRUE	FALSE
Klf6	1.06383	1.42914	3.97224	0.359781	0.719011	NA	DI	layer3	NA	TRUE	FALSE
Fos	0.322723	-1.73623	4.93453	-0.351853	0.724948	NA	DI	layer3	NA	TRUE	FALSE
Colec10	1.86217	-0.538467	2.79515	-0.192643	0.847238	NA	DI	layer3	NA	TRUE	FALSE
Arc	1.45226	-3.87409	3.79147	-1.02179	0.306881	NA	DI	layer3	NA	TRUE	FALSE
Maff	3.10413	0.914698	2.13648	0.428134	0.668554	NA	DI	layer3	NA	TRUE	FALSE
Cebpd	0	NA	NA	NA	NA	NA	DI	layer3	NA	TRUE	FALSE
Chaf1b	2.51479	0.0302047	2.48743	0.012143	0.990312	NA	DI	layer3	NA	TRUE	FALSE
Tnfrsf12a	2.41913	-1.91657	2.55047	-0.751455	0.452379	NA	DI	layer3	NA	TRUE	FALSE
Dusp1	1.12823	-0.257875	3.84261	-0.0671091	0.946495	NA	DI	layer3	NA	TRUE	FALSE
Cdkn1a	0	NA	NA	NA	NA	NA	DI	layer3	NA	TRUE	FALSE
Hspa1a	0	NA	NA	NA	NA	NA	DI	layer3	NA	TRUE	FALSE
Clic1	0	NA	NA	NA	NA	NA	DI	layer3	NA	TRUE	FALSE
Stbd1	0	NA	NA	NA	NA	NA	DI	layer3	NA	TRUE	FALSE
Cox6a2	0	NA	NA	NA	NA	NA	DI	layer3	NA	TRUE	FALSE
Hspa1b	0	NA	NA	NA	NA	NA	DI	layer3	NA	TRUE	FALSE
Ankrd1	0.314258	-1.5262	4.94927	-0.308368	0.757802	NA	DI	layer3	NA	TRUE	FALSE
Csrnp1	0	NA	NA	NA	NA	NA	DI	layer3	NA	TRUE	FALSE
Gm13889	0	NA	NA	NA	NA	NA	DE	layer3	NA	TRUE	FALSE
Fibin	0	NA	NA	NA	NA	NA	DE	layer3	NA	TRUE	FALSE
Chac1	0.812952	0.682436	4.85132	0.14067	0.88813	NA	DE	layer3	NA	TRUE	FALSE
Srxn1	1.32988	1.3795	4.15189	0.332258	0.739695	NA	DE	layer3	NA	TRUE	FALSE
Trib3	4.36502	0.480143	1.82542	0.263032	0.792526	NA	DE	layer3	NA	TRUE	FALSE
Sgk2	0.716539	-2.96648	4.85915	-0.610493	0.541536	NA	DE	layer3	NA	TRUE	FALSE
Gm4907	1.93428	-0.549627	2.67456	-0.205502	0.83718	NA	DE	layer3	NA	TRUE	FALSE
S100a10	0	NA	NA	NA	NA	NA	DE	layer3	NA	TRUE	FALSE
Phgdh	0	NA	NA	NA	NA	NA	DE	layer3	NA	TRUE	FALSE
Clic4	1.83616	0.162921	3.10122	0.0525347	0.958103	NA	DE	layer3	NA	TRUE	FALSE
Ucn	0.971615	3.45065	4.84116	0.712772	0.475987	NA	DE	layer3	NA	TRUE	FALSE
Fosl2	0.844077	0.395545	4.82728	0.0819395	0.934695	NA	DE	layer3	NA	TRUE	FALSE
Gadd45a	0	NA	NA	NA	NA	NA	DE	layer3	NA	TRUE	FALSE
Atf5	1.13858	-1.86314	4.44027	-0.419601	0.674777	NA	DE	layer3	NA	TRUE	FALSE
Cyb5r2	1.99196	2.99946	3.04268	0.985794	0.324234	NA	DE	layer3	NA	TRUE	FALSE
Gdf15	0	NA	NA	NA	NA	NA	DE	layer3	NA	TRUE	FALSE
Mmp12	0	NA	NA	NA	NA	NA	DE	layer3	NA	TRUE	FALSE
Klf6	0.242904	1.49294	4.99425	0.298933	0.764991	NA	DE	layer3	NA	TRUE	FALSE
Fos	0	NA	NA	NA	NA	NA	DE	layer3	NA	TRUE	FALSE
Colec10	4.31139	0.512656	2.00962	0.255101	0.798645	NA	DE	layer3	NA	TRUE	FALSE
Arc	2.9421	-1.03597	3.16617	-0.327201	0.743516	NA	DE	layer3	NA	TRUE	FALSE
Maff	3.59047	1.48096	2.51185	0.589589	0.555466	NA	DE	layer3	NA	TRUE	FALSE
Cebpd	0	NA	NA	NA	NA	NA	DE	layer3	NA	TRUE	FALSE
Chaf1b	1.76174	-2.5858	3.17756	-0.813769	0.415777	NA	DE	layer3	NA	TRUE	FALSE
Tnfrsf12a	1.94493	0.874931	2.55868	0.341947	0.732391	NA	DE	layer3	NA	TRUE	FALSE
Dusp1	0.485808	2.45352	4.89671	0.501054	0.616333	NA	DE	layer3	NA	TRUE	FALSE
Cdkn1a	0	NA	NA	NA	NA	NA	DE	layer3	NA	TRUE	FALSE
Hspa1a	0	NA	NA	NA	NA	NA	DE	layer3	NA	TRUE	FALSE
Clic1	0	NA	NA	NA	NA	NA	DE	layer3	NA	TRUE	FALSE
Egr1	4.64683	1.74524	1.84968	0.943538	0.345406	NA	DE	layer3	NA	TRUE	FALSE
Stbd1	0	NA	NA	NA	NA	NA	DE	layer3	NA	TRUE	FALSE
Cox6a2	0	NA	NA	NA	NA	NA	DE	layer3	NA	TRUE	FALSE
Hspa1b	0	NA	NA	NA	NA	NA	DE	layer3	NA	TRUE	FALSE
Ankrd1	0.685414	-2.87663	4.86387	-0.591428	0.554234	NA	DE	layer3	NA	TRUE	FALSE
Csrnp1	0	NA	NA	NA	NA	NA	DE	layer3	NA	TRUE	FALSE
Fibin	0.206853	1.36473	4.98463	0.273787	0.784248	NA	VE	layer3	NA	TRUE	FALSE
Chac1	2.06853	4.51161	3.4424	1.3106	0.189993	NA	VE	layer3	NA	TRUE	FALSE
Trib3	5.59463	1.85349	1.66762	1.11146	0.266373	NA	VE	layer3	NA	TRUE	FALSE
Sgk2	0	NA	NA	NA	NA	NA	VE	layer3	NA	TRUE	FALSE
Gm4907	0.793373	1.31073	4.64921	0.281926	0.778	NA	VE	layer3	NA	TRUE	FALSE
S100a10	2.89595	4.99653	3.05992	1.63289	0.102491	NA	VE	layer3	NA	TRUE	FALSE
Phgdh	0.62056	2.78069	4.87075	0.570897	0.56807	NA	VE	layer3	NA	TRUE	FALSE
Ucn	4.01943	5.46943	2.56149	2.13525	0.0327405	NA	VE	layer3	NA	TRUE	FALSE
Fosl2	5.64025	1.31524	1.75978	0.74739	0.454828	NA	VE	layer3	NA	TRUE	FALSE
Amz1	6.07642	2.75624	1.85328	1.48722	0.136956	NA	VE	layer3	NA	TRUE	FALSE
Gadd45a	0.206853	1.36473	4.98463	0.273787	0.784248	NA	VE	layer3	NA	TRUE	FALSE
Atf5	3.59981	0.82261	2.24943	0.365697	0.714591	NA	VE	layer3	NA	TRUE	FALSE
Cyb5r2	1.64359	1.58441	3.39548	0.466622	0.64077	NA	VE	layer3	NA	TRUE	FALSE
Gdf15	0	NA	NA	NA	NA	NA	VE	layer3	NA	TRUE	FALSE
Fos	0.62056	2.78069	4.87075	0.570897	0.56807	NA	VE	layer3	NA	TRUE	FALSE
Arc	1.44236	2.41311	3.65392	0.660417	0.508986	NA	VE	layer3	NA	TRUE	FALSE
Maff	6.06917	-0.30577	1.53467	-0.199242	0.842074	NA	VE	layer3	NA	TRUE	FALSE
Cebpd	0	NA	NA	NA	NA	NA	VE	layer3	NA	TRUE	FALSE
Chaf1b	2.45977	1.01541	2.85491	0.355671	0.722087	NA	VE	layer3	NA	TRUE	FALSE
Cdkn1a	3.07909	-1.91355	2.67985	-0.714052	0.475195	NA	VE	layer3	NA	TRUE	FALSE
Hspa1a	0	NA	NA	NA	NA	NA	VE	layer3	NA	TRUE	FALSE
Clic1	0	NA	NA	NA	NA	NA	VE	layer3	NA	TRUE	FALSE
Stbd1	0.413707	2.20394	4.91234	0.448653	0.653682	NA	VE	layer3	NA	TRUE	FALSE
Cox6a2	0	NA	NA	NA	NA	NA	VE	layer3	NA	TRUE	FALSE
Hspa1b	0	NA	NA	NA	NA	NA	VE	layer3	NA	TRUE	FALSE
Ankrd1	0.307317	-1.67686	4.96439	-0.337778	0.73553	NA	VE	layer3	NA	TRUE	FALSE
Csrnp1	0	NA	NA	NA	NA	NA	VE	layer3	NA	TRUE	FALSE
Gm13889	0	NA	NA	NA	NA	NA	VI	layer3	NA	TRUE	FALSE
Fibin	0	NA	NA	NA	NA	NA	VI	layer3	NA	TRUE	FALSE
Chac1	0	NA	NA	NA	NA	NA	VI	layer3	NA	TRUE	FALSE
Srxn1	0.611894	-0.693354	4.9047	-0.141365	0.887581	NA	VI	layer3	NA	TRUE	FALSE
Trib3	1.85435	2.56353	2.98555	0.858648	0.390535	NA	VI	layer3	NA	TRUE	FALSE
Sgk2	0	NA	NA	NA	NA	NA	VI	layer3	NA	TRUE	FALSE
Gm4907	0.195204	-1.25991	4.98287	-0.252849	0.800385	NA	VI	layer3	NA	TRUE	FALSE
S100a10	0	NA	NA	NA	NA	NA	VI	layer3	NA	TRUE	FALSE
Phgdh	0	NA	NA	NA	NA	NA	VI	layer3	NA	TRUE	FALSE
Clic4	0.195204	-1.25991	4.98287	-0.252849	0.800385	NA	VI	layer3	NA	TRUE	FALSE
Ucn	0.195204	-1.25991	4.98287	-0.252849	0.800385	NA	VI	layer3	NA	TRUE	FALSE
Fosl2	0	NA	NA	NA	NA	NA	VI	layer3	NA	TRUE	FALSE
Gadd45a	0	NA	NA	NA	NA	NA	VI	layer3	NA	TRUE	FALSE
Atf5	0	NA	NA	NA	NA	NA	VI	layer3	NA	TRUE	FALSE
Cyb5r2	2.21368	-0.179138	2.41964	-0.0740353	0.940982	NA	VI	layer3	NA	TRUE	FALSE
Avil	3.41119	-0.782007	2.01597	-0.387906	0.698085	NA	VI	layer3	NA	TRUE	FALSE
Gdf15	0	NA	NA	NA	NA	NA	VI	layer3	NA	TRUE	FALSE
Mmp12	0	NA	NA	NA	NA	NA	VI	layer3	NA	TRUE	FALSE
Klf6	0.489082	-2.36446	4.89227	-0.483304	0.62888	NA	VI	layer3	NA	TRUE	FALSE
Fos	0	NA	NA	NA	NA	NA	VI	layer3	NA	TRUE	FALSE
Colec10	2.68822	0.150226	2.28355	0.0657865	0.947548	NA	VI	layer3	NA	TRUE	FALSE
Arc	0.520158	2.55856	4.89227	0.52298	0.600988	NA	VI	layer3	NA	TRUE	FALSE
Maff	1.98244	1.60361	2.91126	0.550829	0.581751	NA	VI	layer3	NA	TRUE	FALSE
Cebpd	0	NA	NA	NA	NA	NA	VI	layer3	NA	TRUE	FALSE
Chaf1b	2.62725	0.57663	2.53204	0.227733	0.819854	NA	VI	layer3	NA	TRUE	FALSE
Dusp1	1.7413	-0.638913	2.97455	-0.214793	0.829929	NA	VI	layer3	NA	TRUE	FALSE
Cdkn1a	0	NA	NA	NA	NA	NA	VI	layer3	NA	TRUE	FALSE
Hspa1a	0	NA	NA	NA	NA	NA	VI	layer3	NA	TRUE	FALSE
Clic1	0	NA	NA	NA	NA	NA	VI	layer3	NA	TRUE	FALSE
Egr1	2.31236	-0.279456	2.38772	-0.117039	0.906829	NA	VI	layer3	NA	TRUE	FALSE
Stbd1	0	NA	NA	NA	NA	NA	VI	layer3	NA	TRUE	FALSE
Cox6a2	0	NA	NA	NA	NA	NA	VI	layer3	NA	TRUE	FALSE
Hspa1b	0	NA	NA	NA	NA	NA	VI	layer3	NA	TRUE	FALSE
Ankrd1	0.293878	-1.55909	4.96536	-0.313992	0.753527	NA	VI	layer3	NA	TRUE	FALSE
Csrnp1	0	NA	NA	NA	NA	NA	VI	layer3	NA	TRUE	FALSE
Ecel1	0	NA	NA	NA	NA	NA	Microglia	layer4	NA	TRUE	FALSE
Gm13889	0	NA	NA	NA	NA	NA	Microglia	layer4	NA	TRUE	FALSE
Fibin	0	NA	NA	NA	NA	NA	Microglia	layer4	NA	TRUE	FALSE
Chac1	3.5138	-5.91295	3.32586	-1.77787	0.0754255	NA	Microglia	layer4	NA	TRUE	FALSE
Srxn1	0	NA	NA	NA	NA	NA	Microglia	layer4	NA	TRUE	FALSE
Trib3	5.58584	0.0537686	1.97546	0.0272183	0.978286	NA	Microglia	layer4	NA	TRUE	FALSE
Sgk2	0.898434	0.312368	4.84502	0.0644719	0.948594	NA	Microglia	layer4	NA	TRUE	FALSE
Gm4907	0.495086	1.80761	4.85403	0.372394	0.7096	NA	Microglia	layer4	NA	TRUE	FALSE
Zcchc12	0	NA	NA	NA	NA	NA	Microglia	layer4	NA	TRUE	FALSE
Slc7a3	0	NA	NA	NA	NA	NA	Microglia	layer4	NA	TRUE	FALSE
Sprr1a	0.806695	-3.78498	4.88759	-0.774407	0.43869	NA	Microglia	layer4	NA	TRUE	FALSE
S100a10	1.21004	-4.37193	4.85346	-0.900786	0.367702	NA	Microglia	layer4	NA	TRUE	FALSE
Phgdh	1.52704	-1.9266	4.0111	-0.480319	0.631001	NA	Microglia	layer4	NA	TRUE	FALSE
Prss12	0	NA	NA	NA	NA	NA	Microglia	layer4	NA	TRUE	FALSE
Ucn	0	NA	NA	NA	NA	NA	Microglia	layer4	NA	TRUE	FALSE
Hrk	0.151973	0.149605	4.99447	0.0299541	0.976104	NA	Microglia	layer4	NA	TRUE	FALSE
9330179D12Rik	0.165029	0.209628	4.99032	0.0420069	0.966493	NA	Microglia	layer4	NA	TRUE	FALSE
Nrip2	0.45592	1.69615	4.85955	0.349034	0.727064	NA	Microglia	layer4	NA	TRUE	FALSE
Cyb5r2	0	NA	NA	NA	NA	NA	Microglia	layer4	NA	TRUE	FALSE
Nts	0	NA	NA	NA	NA	NA	Microglia	layer4	NA	TRUE	FALSE
Avil	0.151973	0.149605	4.99447	0.0299541	0.976104	NA	Microglia	layer4	NA	TRUE	FALSE
Col5a3	0.806695	-3.78498	4.88759	-0.774407	0.43869	NA	Microglia	layer4	NA	TRUE	FALSE
Sox11	0.403348	-2.77105	4.98875	-0.555459	0.57858	NA	Microglia	layer4	NA	TRUE	FALSE
Fos	0.403348	-2.77105	4.98875	-0.555459	0.57858	NA	Microglia	layer4	NA	TRUE	FALSE
Colec10	0	NA	NA	NA	NA	NA	Microglia	layer4	NA	TRUE	FALSE
Arc	2.82343	-5.59638	4.45174	-1.25712	0.208709	NA	Microglia	layer4	NA	TRUE	FALSE
Cebpd	0.806695	-3.78498	4.88759	-0.774407	0.43869	NA	Microglia	layer4	NA	TRUE	FALSE
Tnfrsf12a	0	NA	NA	NA	NA	NA	Microglia	layer4	NA	TRUE	FALSE
Dusp1	0.403348	-2.77105	4.98875	-0.555459	0.57858	NA	Microglia	layer4	NA	TRUE	FALSE
Hspa1a	0	NA	NA	NA	NA	NA	Microglia	layer4	NA	TRUE	FALSE
Adcyap1	0.151973	0.149605	4.99447	0.0299541	0.976104	NA	Microglia	layer4	NA	TRUE	FALSE
Npas4	0	NA	NA	NA	NA	NA	Microglia	layer4	NA	TRUE	FALSE
Fosl1	3.62786	-0.318301	2.85349	-0.111548	0.911182	NA	Microglia	layer4	NA	TRUE	FALSE
Tmc1	5.67993	5.33142	2.74309	1.94358	0.0519458	NA	Microglia	layer4	NA	TRUE	FALSE
Stbd1	0.403348	-2.77105	4.98875	-0.555459	0.57858	NA	Microglia	layer4	NA	TRUE	FALSE
Cox6a2	1.21004	-4.37193	4.85346	-0.900786	0.367702	NA	Microglia	layer4	NA	TRUE	FALSE
Hspa1b	1.81532	3.6846	4.8037	0.767034	0.443061	NA	Microglia	layer4	NA	TRUE	FALSE
Ankrd1	0.364571	-2.69744	4.9938	-0.540158	0.589088	NA	Microglia	layer4	NA	TRUE	FALSE
Csrnp1	0	NA	NA	NA	NA	NA	Microglia	layer4	NA	TRUE	FALSE
Ecel1	0	NA	NA	NA	NA	NA	Macrophages, chemotaxis-inducing	layer4	NA	TRUE	FALSE
Gm13889	0.321887	-2.09711	4.98724	-0.420495	0.674124	NA	Macrophages, chemotaxis-inducing	layer4	NA	TRUE	FALSE
Fibin	0	NA	NA	NA	NA	NA	Macrophages, chemotaxis-inducing	layer4	NA	TRUE	FALSE
Chac1	0.893314	-3.59506	4.85805	-0.740022	0.459287	NA	Macrophages, chemotaxis-inducing	layer4	NA	TRUE	FALSE
Srxn1	0	NA	NA	NA	NA	NA	Macrophages, chemotaxis-inducing	layer4	NA	TRUE	FALSE
Trib3	4.5792	-0.882919	1.87655	-0.4705	0.637998	NA	Macrophages, chemotaxis-inducing	layer4	NA	TRUE	FALSE
Sgk2	0	NA	NA	NA	NA	NA	Macrophages, chemotaxis-inducing	layer4	NA	TRUE	FALSE
Gm4907	0.50227	-0.490409	4.98054	-0.0984649	0.921563	NA	Macrophages, chemotaxis-inducing	layer4	NA	TRUE	FALSE
Zcchc12	0	NA	NA	NA	NA	NA	Macrophages, chemotaxis-inducing	layer4	NA	TRUE	FALSE
Slc7a3	0	NA	NA	NA	NA	NA	Macrophages, chemotaxis-inducing	layer4	NA	TRUE	FALSE
Sprr1a	0	NA	NA	NA	NA	NA	Macrophages, chemotaxis-inducing	layer4	NA	TRUE	FALSE
S100a10	0.857141	-3.53956	4.8609	-0.728168	0.466511	NA	Macrophages, chemotaxis-inducing	layer4	NA	TRUE	FALSE
Phgdh	0	NA	NA	NA	NA	NA	Macrophages, chemotaxis-inducing	layer4	NA	TRUE	FALSE
Prss12	0	NA	NA	NA	NA	NA	Macrophages, chemotaxis-inducing	layer4	NA	TRUE	FALSE
Ucn	0	NA	NA	NA	NA	NA	Macrophages, chemotaxis-inducing	layer4	NA	TRUE	FALSE
Hrk	0	NA	NA	NA	NA	NA	Macrophages, chemotaxis-inducing	layer4	NA	TRUE	FALSE
Asns	1.93132	-4.70284	4.51844	-1.04081	0.297963	NA	Macrophages, chemotaxis-inducing	layer4	NA	TRUE	FALSE
9330179D12Rik	0.216557	0.927487	4.9849	0.186059	0.852398	NA	Macrophages, chemotaxis-inducing	layer4	NA	TRUE	FALSE
Nrip2	0	NA	NA	NA	NA	NA	Macrophages, chemotaxis-inducing	layer4	NA	TRUE	FALSE
Cyb5r2	0	NA	NA	NA	NA	NA	Macrophages, chemotaxis-inducing	layer4	NA	TRUE	FALSE
Nts	0	NA	NA	NA	NA	NA	Macrophages, chemotaxis-inducing	layer4	NA	TRUE	FALSE
Avil	0.747316	2.74917	4.84284	0.567678	0.570254	NA	Macrophages, chemotaxis-inducing	layer4	NA	TRUE	FALSE
Col5a3	0.971557	1.0307	4.84149	0.212889	0.831413	NA	Macrophages, chemotaxis-inducing	layer4	NA	TRUE	FALSE
Sox11	0	NA	NA	NA	NA	NA	Macrophages, chemotaxis-inducing	layer4	NA	TRUE	FALSE
Fos	2.14788	-3.19496	3.7725	-0.846908	0.397046	NA	Macrophages, chemotaxis-inducing	layer4	NA	TRUE	FALSE
Colec10	0	NA	NA	NA	NA	NA	Macrophages, chemotaxis-inducing	layer4	NA	TRUE	FALSE
Arc	1.93132	-4.70284	4.51844	-1.04081	0.297963	NA	Macrophages, chemotaxis-inducing	layer4	NA	TRUE	FALSE
Maff	3.91029	1.6914	2.09483	0.807414	0.419428	NA	Macrophages, chemotaxis-inducing	layer4	NA	TRUE	FALSE
Cebpd	2.16992	-1.50513	3.66077	-0.411151	0.680962	NA	Macrophages, chemotaxis-inducing	layer4	NA	TRUE	FALSE
Chaf1b	5.65159	-0.249223	1.69854	-0.146728	0.883347	NA	Macrophages, chemotaxis-inducing	layer4	NA	TRUE	FALSE
Tnfrsf12a	0	NA	NA	NA	NA	NA	Macrophages, chemotaxis-inducing	layer4	NA	TRUE	FALSE
Dusp1	4.5453	-3.27479	2.43418	-1.34533	0.178517	NA	Macrophages, chemotaxis-inducing	layer4	NA	TRUE	FALSE
Hspa1a	0	NA	NA	NA	NA	NA	Macrophages, chemotaxis-inducing	layer4	NA	TRUE	FALSE
Adcyap1	0	NA	NA	NA	NA	NA	Macrophages, chemotaxis-inducing	layer4	NA	TRUE	FALSE
Npas4	0	NA	NA	NA	NA	NA	Macrophages, chemotaxis-inducing	layer4	NA	TRUE	FALSE
Fosl1	2.80491	1.94325	2.71904	0.714682	0.474805	NA	Macrophages, chemotaxis-inducing	layer4	NA	TRUE	FALSE
Tmc1	2.42031	4.43889	3.326	1.3346	0.182006	NA	Macrophages, chemotaxis-inducing	layer4	NA	TRUE	FALSE
Stbd1	1.25137	-4.07716	4.40122	-0.92637	0.354254	NA	Macrophages, chemotaxis-inducing	layer4	NA	TRUE	FALSE
Cox6a2	0	NA	NA	NA	NA	NA	Macrophages, chemotaxis-inducing	layer4	NA	TRUE	FALSE
Hspa1b	0.718827	0.529757	4.8811	0.108532	0.913573	NA	Macrophages, chemotaxis-inducing	layer4	NA	TRUE	FALSE
Ankrd1	0.285714	-2.01026	4.99314	-0.402604	0.68724	NA	Macrophages, chemotaxis-inducing	layer4	NA	TRUE	FALSE
Csrnp1	0	NA	NA	NA	NA	NA	Macrophages, chemotaxis-inducing	layer4	NA	TRUE	FALSE
Ecel1	0	NA	NA	NA	NA	NA	Myeloid, dividing	layer4	NA	TRUE	FALSE
Gm13889	0.387755	-3.16931	4.98604	-0.635637	0.525013	NA	Myeloid, dividing	layer4	NA	TRUE	FALSE
Fibin	0	NA	NA	NA	NA	NA	Myeloid, dividing	layer4	NA	TRUE	FALSE
Chac1	0	NA	NA	NA	NA	NA	Myeloid, dividing	layer4	NA	TRUE	FALSE
Srxn1	0	NA	NA	NA	NA	NA	Myeloid, dividing	layer4	NA	TRUE	FALSE
Trib3	0.502712	-1.78072	4.97633	-0.357839	0.720464	NA	Myeloid, dividing	layer4	NA	TRUE	FALSE
Sgk2	0	NA	NA	NA	NA	NA	Myeloid, dividing	layer4	NA	TRUE	FALSE
Gm4907	0	NA	NA	NA	NA	NA	Myeloid, dividing	layer4	NA	TRUE	FALSE
Zcchc12	0	NA	NA	NA	NA	NA	Myeloid, dividing	layer4	NA	TRUE	FALSE
Slc7a3	0	NA	NA	NA	NA	NA	Myeloid, dividing	layer4	NA	TRUE	FALSE
Sprr1a	0	NA	NA	NA	NA	NA	Myeloid, dividing	layer4	NA	TRUE	FALSE
S100a10	0.775509	-4.03002	4.59577	-0.876897	0.380542	NA	Myeloid, dividing	layer4	NA	TRUE	FALSE
Phgdh	0	NA	NA	NA	NA	NA	Myeloid, dividing	layer4	NA	TRUE	FALSE
Prss12	0	NA	NA	NA	NA	NA	Myeloid, dividing	layer4	NA	TRUE	FALSE
Ucn	0	NA	NA	NA	NA	NA	Myeloid, dividing	layer4	NA	TRUE	FALSE
Hrk	0	NA	NA	NA	NA	NA	Myeloid, dividing	layer4	NA	TRUE	FALSE
Asns	0	NA	NA	NA	NA	NA	Myeloid, dividing	layer4	NA	TRUE	FALSE
Gadd45a	1.67278	-0.303488	2.85855	-0.106169	0.915449	NA	Myeloid, dividing	layer4	NA	TRUE	FALSE
9330179D12Rik	0	NA	NA	NA	NA	NA	Myeloid, dividing	layer4	NA	TRUE	FALSE
Nrip2	0.150361	-0.205529	4.97545	-0.0413087	0.96705	NA	Myeloid, dividing	layer4	NA	TRUE	FALSE
Bbc3	1.83189	-0.00472078	2.48628	-0.00189873	0.998485	NA	Myeloid, dividing	layer4	NA	TRUE	FALSE
Atf5	1.41132	-1.56075	3.26518	-0.478	0.63265	NA	Myeloid, dividing	layer4	NA	TRUE	FALSE
Cyb5r2	0	NA	NA	NA	NA	NA	Myeloid, dividing	layer4	NA	TRUE	FALSE
Nts	0	NA	NA	NA	NA	NA	Myeloid, dividing	layer4	NA	TRUE	FALSE
Avil	0	NA	NA	NA	NA	NA	Myeloid, dividing	layer4	NA	TRUE	FALSE
Gdf15	1.07002	2.68344	3.6525	0.734685	0.462531	NA	Myeloid, dividing	layer4	NA	TRUE	FALSE
Col5a3	0.344873	1.05734	4.8668	0.217256	0.828009	NA	Myeloid, dividing	layer4	NA	TRUE	FALSE
Sox11	0	NA	NA	NA	NA	NA	Myeloid, dividing	layer4	NA	TRUE	FALSE
Fos	0.114958	-0.401564	4.9878	-0.0805093	0.935832	NA	Myeloid, dividing	layer4	NA	TRUE	FALSE
Colec10	0	NA	NA	NA	NA	NA	Myeloid, dividing	layer4	NA	TRUE	FALSE
Arc	0	NA	NA	NA	NA	NA	Myeloid, dividing	layer4	NA	TRUE	FALSE
Maff	1.25452	0.975276	3.23219	0.301739	0.762851	NA	Myeloid, dividing	layer4	NA	TRUE	FALSE
Nr4a1	0.495234	1.56963	4.84244	0.324141	0.745831	NA	Myeloid, dividing	layer4	NA	TRUE	FALSE
Cebpd	0	NA	NA	NA	NA	NA	Myeloid, dividing	layer4	NA	TRUE	FALSE
Tnfrsf12a	0	NA	NA	NA	NA	NA	Myeloid, dividing	layer4	NA	TRUE	FALSE
Dusp1	1.4542	-4.89491	3.29123	-1.48726	0.136947	NA	Myeloid, dividing	layer4	NA	TRUE	FALSE
Hspa1a	0	NA	NA	NA	NA	NA	Myeloid, dividing	layer4	NA	TRUE	FALSE
Adcyap1	0	NA	NA	NA	NA	NA	Myeloid, dividing	layer4	NA	TRUE	FALSE
Npas4	0	NA	NA	NA	NA	NA	Myeloid, dividing	layer4	NA	TRUE	FALSE
Fosl1	1.56168	-1.04635	2.87911	-0.36343	0.716283	NA	Myeloid, dividing	layer4	NA	TRUE	FALSE
Tmc1	0.344873	1.05734	4.8668	0.217256	0.828009	NA	Myeloid, dividing	layer4	NA	TRUE	FALSE
Stbd1	0.387755	-3.16931	4.98604	-0.635637	0.525013	NA	Myeloid, dividing	layer4	NA	TRUE	FALSE
Cox6a2	0	NA	NA	NA	NA	NA	Myeloid, dividing	layer4	NA	TRUE	FALSE
Hspa1b	0	NA	NA	NA	NA	NA	Myeloid, dividing	layer4	NA	TRUE	FALSE
Ankrd1	0	NA	NA	NA	NA	NA	Myeloid, dividing	layer4	NA	TRUE	FALSE
Csrnp1	0	NA	NA	NA	NA	NA	Myeloid, dividing	layer4	NA	TRUE	FALSE
Arid5a	7.54664	-0.124559	1.38369	-0.0900191	0.928272	NA	Macrophages, inflammatory	layer4	NA	TRUE	FALSE
Cdk15	3.45057	-0.575492	2.11276	-0.272389	0.785323	NA	Macrophages, inflammatory	layer4	NA	TRUE	FALSE
Ecel1	0	NA	NA	NA	NA	NA	Macrophages, inflammatory	layer4	NA	TRUE	FALSE
Gm13889	0	NA	NA	NA	NA	NA	Macrophages, inflammatory	layer4	NA	TRUE	FALSE
Fibin	0	NA	NA	NA	NA	NA	Macrophages, inflammatory	layer4	NA	TRUE	FALSE
Chac1	0.88957	-3.85132	4.72816	-0.81455	0.41533	NA	Macrophages, inflammatory	layer4	NA	TRUE	FALSE
Srxn1	0	NA	NA	NA	NA	NA	Macrophages, inflammatory	layer4	NA	TRUE	FALSE
Trib3	3.59075	-1.77699	2.11071	-0.841889	0.39985	NA	Macrophages, inflammatory	layer4	NA	TRUE	FALSE
Sgk2	0	NA	NA	NA	NA	NA	Macrophages, inflammatory	layer4	NA	TRUE	FALSE
Gm4907	0	NA	NA	NA	NA	NA	Macrophages, inflammatory	layer4	NA	TRUE	FALSE
Zcchc12	0	NA	NA	NA	NA	NA	Macrophages, inflammatory	layer4	NA	TRUE	FALSE
Slc7a3	0	NA	NA	NA	NA	NA	Macrophages, inflammatory	layer4	NA	TRUE	FALSE
Sprr1a	0	NA	NA	NA	NA	NA	Macrophages, inflammatory	layer4	NA	TRUE	FALSE
S100a10	0	NA	NA	NA	NA	NA	Macrophages, inflammatory	layer4	NA	TRUE	FALSE
Phgdh	0.88957	-3.85132	4.72816	-0.81455	0.41533	NA	Macrophages, inflammatory	layer4	NA	TRUE	FALSE
Prss12	0	NA	NA	NA	NA	NA	Macrophages, inflammatory	layer4	NA	TRUE	FALSE
Ucn	0	NA	NA	NA	NA	NA	Macrophages, inflammatory	layer4	NA	TRUE	FALSE
Fosl2	7.00481	-1.39266	1.4595	-0.9542	0.339982	NA	Macrophages, inflammatory	layer4	NA	TRUE	FALSE
Hrk	0	NA	NA	NA	NA	NA	Macrophages, inflammatory	layer4	NA	TRUE	FALSE
Asns	0.88957	-3.85132	4.72816	-0.81455	0.41533	NA	Macrophages, inflammatory	layer4	NA	TRUE	FALSE
Gadd45a	3.09114	-1.90703	2.28823	-0.833408	0.404615	NA	Macrophages, inflammatory	layer4	NA	TRUE	FALSE
9330179D12Rik	0	NA	NA	NA	NA	NA	Macrophages, inflammatory	layer4	NA	TRUE	FALSE
Nrip2	0	NA	NA	NA	NA	NA	Macrophages, inflammatory	layer4	NA	TRUE	FALSE
Bbc3	2.15466	0.0320335	2.63705	0.0121475	0.990308	NA	Macrophages, inflammatory	layer4	NA	TRUE	FALSE
Atf5	4.03457	-6.21197	2.4133	-2.57406	0.0100513	NA	Macrophages, inflammatory	layer4	NA	TRUE	FALSE
Cyb5r2	0	NA	NA	NA	NA	NA	Macrophages, inflammatory	layer4	NA	TRUE	FALSE
Nts	0	NA	NA	NA	NA	NA	Macrophages, inflammatory	layer4	NA	TRUE	FALSE
Avil	0.106763	-0.205247	4.9766	-0.0412424	0.967103	NA	Macrophages, inflammatory	layer4	NA	TRUE	FALSE
Gdf15	3.07469	0.826285	2.23827	0.369162	0.712007	NA	Macrophages, inflammatory	layer4	NA	TRUE	FALSE
Mmp12	5.93621	-0.780287	1.52726	-0.510907	0.609416	NA	Macrophages, inflammatory	layer4	NA	TRUE	FALSE
Col5a3	0	NA	NA	NA	NA	NA	Macrophages, inflammatory	layer4	NA	TRUE	FALSE
Sox11	0	NA	NA	NA	NA	NA	Macrophages, inflammatory	layer4	NA	TRUE	FALSE
Fos	0	NA	NA	NA	NA	NA	Macrophages, inflammatory	layer4	NA	TRUE	FALSE
Colec10	0	NA	NA	NA	NA	NA	Macrophages, inflammatory	layer4	NA	TRUE	FALSE
Arc	0	NA	NA	NA	NA	NA	Macrophages, inflammatory	layer4	NA	TRUE	FALSE
Maff	0.581332	0.0734737	4.8187	0.0152476	0.987835	NA	Macrophages, inflammatory	layer4	NA	TRUE	FALSE
Nr4a1	1.20351	0.564136	3.33701	0.169054	0.865754	NA	Macrophages, inflammatory	layer4	NA	TRUE	FALSE
Cebpd	0	NA	NA	NA	NA	NA	Macrophages, inflammatory	layer4	NA	TRUE	FALSE
Chaf1b	3.17373	-0.528122	2.15248	-0.245356	0.806181	NA	Macrophages, inflammatory	layer4	NA	TRUE	FALSE
Tnfrsf12a	0	NA	NA	NA	NA	NA	Macrophages, inflammatory	layer4	NA	TRUE	FALSE
Dusp1	0	NA	NA	NA	NA	NA	Macrophages, inflammatory	layer4	NA	TRUE	FALSE
Cdkn1a	2.16535	-2.13118	3.04139	-0.700725	0.483475	NA	Macrophages, inflammatory	layer4	NA	TRUE	FALSE
Hspa1a	0	NA	NA	NA	NA	NA	Macrophages, inflammatory	layer4	NA	TRUE	FALSE
Adcyap1	0	NA	NA	NA	NA	NA	Macrophages, inflammatory	layer4	NA	TRUE	FALSE
Egr1	4.54527	0.0418048	1.79875	0.023241	0.981458	NA	Macrophages, inflammatory	layer4	NA	TRUE	FALSE
Npas4	0	NA	NA	NA	NA	NA	Macrophages, inflammatory	layer4	NA	TRUE	FALSE
Fosl1	0.193104	0.228712	4.95359	0.0461709	0.963174	NA	Macrophages, inflammatory	layer4	NA	TRUE	FALSE
Tmc1	0.81528	0.796116	3.95963	0.201058	0.840653	NA	Macrophages, inflammatory	layer4	NA	TRUE	FALSE
Stbd1	0.195123	-2.7658	4.94779	-0.558997	0.576164	NA	Macrophages, inflammatory	layer4	NA	TRUE	FALSE
Cox6a2	0	NA	NA	NA	NA	NA	Macrophages, inflammatory	layer4	NA	TRUE	FALSE
Hspa1b	0	NA	NA	NA	NA	NA	Macrophages, inflammatory	layer4	NA	TRUE	FALSE
Ankrd1	0	NA	NA	NA	NA	NA	Macrophages, inflammatory	layer4	NA	TRUE	FALSE
Csrnp1	0	NA	NA	NA	NA	NA	Macrophages, inflammatory	layer4	NA	TRUE	FALSE
Arid5a	4.33835	-0.823511	1.59276	-0.517033	0.605133	NA	Infiltrating, bordering leukocytes	layer4	NA	TRUE	FALSE
Cdk15	0.788037	0.190142	4.08469	0.04655	0.962872	NA	Infiltrating, bordering leukocytes	layer4	NA	TRUE	FALSE
Ecel1	0	NA	NA	NA	NA	NA	Infiltrating, bordering leukocytes	layer4	NA	TRUE	FALSE
Gm13889	0.25	-2.0221	4.98242	-0.405847	0.684855	NA	Infiltrating, bordering leukocytes	layer4	NA	TRUE	FALSE
Fibin	0	NA	NA	NA	NA	NA	Infiltrating, bordering leukocytes	layer4	NA	TRUE	FALSE
Chac1	0	NA	NA	NA	NA	NA	Infiltrating, bordering leukocytes	layer4	NA	TRUE	FALSE
Srxn1	0	NA	NA	NA	NA	NA	Infiltrating, bordering leukocytes	layer4	NA	TRUE	FALSE
Trib3	0	NA	NA	NA	NA	NA	Infiltrating, bordering leukocytes	layer4	NA	TRUE	FALSE
Sgk2	0	NA	NA	NA	NA	NA	Infiltrating, bordering leukocytes	layer4	NA	TRUE	FALSE
Gm4907	0	NA	NA	NA	NA	NA	Infiltrating, bordering leukocytes	layer4	NA	TRUE	FALSE
Zcchc12	0	NA	NA	NA	NA	NA	Infiltrating, bordering leukocytes	layer4	NA	TRUE	FALSE
Slc7a3	0	NA	NA	NA	NA	NA	Infiltrating, bordering leukocytes	layer4	NA	TRUE	FALSE
Sprr1a	0	NA	NA	NA	NA	NA	Infiltrating, bordering leukocytes	layer4	NA	TRUE	FALSE
S100a10	0.381393	-2.33098	4.96446	-0.469533	0.638688	NA	Infiltrating, bordering leukocytes	layer4	NA	TRUE	FALSE
Phgdh	0	NA	NA	NA	NA	NA	Infiltrating, bordering leukocytes	layer4	NA	TRUE	FALSE
Prss12	0	NA	NA	NA	NA	NA	Infiltrating, bordering leukocytes	layer4	NA	TRUE	FALSE
Ucn	0	NA	NA	NA	NA	NA	Infiltrating, bordering leukocytes	layer4	NA	TRUE	FALSE
Fosl2	3.71626	0.138214	1.71329	0.0806715	0.935703	NA	Infiltrating, bordering leukocytes	layer4	NA	TRUE	FALSE
Hrk	0	NA	NA	NA	NA	NA	Infiltrating, bordering leukocytes	layer4	NA	TRUE	FALSE
Asns	0	NA	NA	NA	NA	NA	Infiltrating, bordering leukocytes	layer4	NA	TRUE	FALSE
Gadd45a	1.58155	-2.82369	2.94529	-0.958711	0.337704	NA	Infiltrating, bordering leukocytes	layer4	NA	TRUE	FALSE
9330179D12Rik	0	NA	NA	NA	NA	NA	Infiltrating, bordering leukocytes	layer4	NA	TRUE	FALSE
Nrip2	0	NA	NA	NA	NA	NA	Infiltrating, bordering leukocytes	layer4	NA	TRUE	FALSE
Bbc3	2.38205	-0.497738	2.16957	-0.229418	0.818544	NA	Infiltrating, bordering leukocytes	layer4	NA	TRUE	FALSE
Atf5	0.75	-3.41159	4.49657	-0.758709	0.448027	NA	Infiltrating, bordering leukocytes	layer4	NA	TRUE	FALSE
Cyb5r2	0	NA	NA	NA	NA	NA	Infiltrating, bordering leukocytes	layer4	NA	TRUE	FALSE
Nts	0	NA	NA	NA	NA	NA	Infiltrating, bordering leukocytes	layer4	NA	TRUE	FALSE
Avil	0.56212	2.3107	4.85952	0.475499	0.634431	NA	Infiltrating, bordering leukocytes	layer4	NA	TRUE	FALSE
Ddit3	5.07241	-1.19264	1.49496	-0.797774	0.425001	NA	Infiltrating, bordering leukocytes	layer4	NA	TRUE	FALSE
Gdf15	0.437373	-0.596506	4.97942	-0.119794	0.904646	NA	Infiltrating, bordering leukocytes	layer4	NA	TRUE	FALSE
Mmp12	4.58171	-0.455066	1.5515	-0.293307	0.769288	NA	Infiltrating, bordering leukocytes	layer4	NA	TRUE	FALSE
Col5a3	0.25	-2.0221	4.98242	-0.405847	0.684855	NA	Infiltrating, bordering leukocytes	layer4	NA	TRUE	FALSE
Sox11	0	NA	NA	NA	NA	NA	Infiltrating, bordering leukocytes	layer4	NA	TRUE	FALSE
Fos	0.25	-2.0221	4.98242	-0.405847	0.684855	NA	Infiltrating, bordering leukocytes	layer4	NA	TRUE	FALSE
Colec10	0	NA	NA	NA	NA	NA	Infiltrating, bordering leukocytes	layer4	NA	TRUE	FALSE
Arc	0	NA	NA	NA	NA	NA	Infiltrating, bordering leukocytes	layer4	NA	TRUE	FALSE
Maff	0.640695	0.417369	4.06568	0.102657	0.918235	NA	Infiltrating, bordering leukocytes	layer4	NA	TRUE	FALSE
Nr4a1	2.4837	4.45251	2.59366	1.71669	0.0860365	NA	Infiltrating, bordering leukocytes	layer4	NA	TRUE	FALSE
Cebpd	0.5	-2.83234	4.91653	-0.576084	0.564559	NA	Infiltrating, bordering leukocytes	layer4	NA	TRUE	FALSE
Chaf1b	0.203322	0.823304	4.99038	0.164978	0.868961	NA	Infiltrating, bordering leukocytes	layer4	NA	TRUE	FALSE
Tnfrsf12a	0	NA	NA	NA	NA	NA	Infiltrating, bordering leukocytes	layer4	NA	TRUE	FALSE
Dusp1	0.687373	-1.41565	4.32056	-0.327655	0.743172	NA	Infiltrating, bordering leukocytes	layer4	NA	TRUE	FALSE
Cdkn1a	1.58472	-2.81628	2.91926	-0.964726	0.334682	NA	Infiltrating, bordering leukocytes	layer4	NA	TRUE	FALSE
Hspa1a	0	NA	NA	NA	NA	NA	Infiltrating, bordering leukocytes	layer4	NA	TRUE	FALSE
Adcyap1	0	NA	NA	NA	NA	NA	Infiltrating, bordering leukocytes	layer4	NA	TRUE	FALSE
Egr1	2.04734	-0.702478	2.48388	-0.282815	0.777319	NA	Infiltrating, bordering leukocytes	layer4	NA	TRUE	FALSE
Npas4	0	NA	NA	NA	NA	NA	Infiltrating, bordering leukocytes	layer4	NA	TRUE	FALSE
Fosl1	0.772089	0.153054	3.79982	0.0402793	0.96787	NA	Infiltrating, bordering leukocytes	layer4	NA	TRUE	FALSE
Tmc1	0.578069	2.34853	4.54557	0.516664	0.605391	NA	Infiltrating, bordering leukocytes	layer4	NA	TRUE	FALSE
Stbd1	0	NA	NA	NA	NA	NA	Infiltrating, bordering leukocytes	layer4	NA	TRUE	FALSE
Cox6a2	0	NA	NA	NA	NA	NA	Infiltrating, bordering leukocytes	layer4	NA	TRUE	FALSE
Hspa1b	0.203322	0.823304	4.99038	0.164978	0.868961	NA	Infiltrating, bordering leukocytes	layer4	NA	TRUE	FALSE
Ankrd1	0	NA	NA	NA	NA	NA	Infiltrating, bordering leukocytes	layer4	NA	TRUE	FALSE
Csrnp1	0	NA	NA	NA	NA	NA	Infiltrating, bordering leukocytes	layer4	NA	TRUE	FALSE
Arid5a	1.80363	-0.0955624	1.98486	-0.0481457	0.9616	NA	NK, T cells	layer4	NA	TRUE	FALSE
Cdk15	0	NA	NA	NA	NA	NA	NK, T cells	layer4	NA	TRUE	FALSE
Ecel1	0	NA	NA	NA	NA	NA	NK, T cells	layer4	NA	TRUE	FALSE
Atf3	1.32943	2.24376	2.7584	0.813429	0.415972	NA	NK, T cells	layer4	NA	TRUE	FALSE
Accs	0.579735	-0.693355	4.92888	-0.140672	0.888129	NA	NK, T cells	layer4	NA	TRUE	FALSE
Gm13889	0	NA	NA	NA	NA	NA	NK, T cells	layer4	NA	TRUE	FALSE
Fibin	0	NA	NA	NA	NA	NA	NK, T cells	layer4	NA	TRUE	FALSE
Chac1	0	NA	NA	NA	NA	NA	NK, T cells	layer4	NA	TRUE	FALSE
Srxn1	0	NA	NA	NA	NA	NA	NK, T cells	layer4	NA	TRUE	FALSE
Trib3	0.171803	-1.53732	4.96725	-0.309492	0.756947	NA	NK, T cells	layer4	NA	TRUE	FALSE
Sgk2	0	NA	NA	NA	NA	NA	NK, T cells	layer4	NA	TRUE	FALSE
Gm4907	0	NA	NA	NA	NA	NA	NK, T cells	layer4	NA	TRUE	FALSE
Zcchc12	0	NA	NA	NA	NA	NA	NK, T cells	layer4	NA	TRUE	FALSE
Slc7a3	0	NA	NA	NA	NA	NA	NK, T cells	layer4	NA	TRUE	FALSE
Sprr1a	0	NA	NA	NA	NA	NA	NK, T cells	layer4	NA	TRUE	FALSE
S100a10	0.171803	-1.53732	4.96725	-0.309492	0.756947	NA	NK, T cells	layer4	NA	TRUE	FALSE
Phgdh	0	NA	NA	NA	NA	NA	NK, T cells	layer4	NA	TRUE	FALSE
Prss12	0	NA	NA	NA	NA	NA	NK, T cells	layer4	NA	TRUE	FALSE
Ucn	0	NA	NA	NA	NA	NA	NK, T cells	layer4	NA	TRUE	FALSE
Fosl2	1.28822	1.438	2.82511	0.509008	0.610747	NA	NK, T cells	layer4	NA	TRUE	FALSE
Hrk	0	NA	NA	NA	NA	NA	NK, T cells	layer4	NA	TRUE	FALSE
Amz1	2.57242	-0.687704	1.79412	-0.383309	0.701491	NA	NK, T cells	layer4	NA	TRUE	FALSE
Asns	0	NA	NA	NA	NA	NA	NK, T cells	layer4	NA	TRUE	FALSE
Tes	3.97387	-0.3528	1.28037	-0.275544	0.782898	NA	NK, T cells	layer4	NA	TRUE	FALSE
Gars	1.76711	-1.5933	2.18115	-0.730487	0.465093	NA	NK, T cells	layer4	NA	TRUE	FALSE
Gadd45a	0	NA	NA	NA	NA	NA	NK, T cells	layer4	NA	TRUE	FALSE
Mthfd2	0.820662	-1.29988	3.86781	-0.336076	0.736813	NA	NK, T cells	layer4	NA	TRUE	FALSE
Camk1	2.66367	1.96917	1.72837	1.13933	0.254568	NA	NK, T cells	layer4	NA	TRUE	FALSE
9330179D12Rik	0.236128	1.24861	4.98862	0.250292	0.802361	NA	NK, T cells	layer4	NA	TRUE	FALSE
Nrip2	0	NA	NA	NA	NA	NA	NK, T cells	layer4	NA	TRUE	FALSE
Bbc3	0	NA	NA	NA	NA	NA	NK, T cells	layer4	NA	TRUE	FALSE
Atf5	0.407931	-0.0413091	4.95833	-0.00833125	0.993353	NA	NK, T cells	layer4	NA	TRUE	FALSE
Cyb5r2	0	NA	NA	NA	NA	NA	NK, T cells	layer4	NA	TRUE	FALSE
Cars	1.62702	0.911953	2.24976	0.405356	0.685216	NA	NK, T cells	layer4	NA	TRUE	FALSE
Nts	0	NA	NA	NA	NA	NA	NK, T cells	layer4	NA	TRUE	FALSE
Avil	0	NA	NA	NA	NA	NA	NK, T cells	layer4	NA	TRUE	FALSE
Ddit3	0.407931	-0.0413091	4.95833	-0.00833125	0.993353	NA	NK, T cells	layer4	NA	TRUE	FALSE
Gdf15	0.21312	1.17394	4.99375	0.235082	0.814145	NA	NK, T cells	layer4	NA	TRUE	FALSE
Mmp12	2.20285	-1.90047	1.84754	-1.02865	0.303644	NA	NK, T cells	layer4	NA	TRUE	FALSE
Col5a3	0	NA	NA	NA	NA	NA	NK, T cells	layer4	NA	TRUE	FALSE
Klf6	1.43691	0.659864	2.50165	0.263771	0.791957	NA	NK, T cells	layer4	NA	TRUE	FALSE
Sox11	0	NA	NA	NA	NA	NA	NK, T cells	layer4	NA	TRUE	FALSE
Fos	0	NA	NA	NA	NA	NA	NK, T cells	layer4	NA	TRUE	FALSE
Colec10	0	NA	NA	NA	NA	NA	NK, T cells	layer4	NA	TRUE	FALSE
Arc	0	NA	NA	NA	NA	NA	NK, T cells	layer4	NA	TRUE	FALSE
Maff	0	NA	NA	NA	NA	NA	NK, T cells	layer4	NA	TRUE	FALSE
Nr4a1	0	NA	NA	NA	NA	NA	NK, T cells	layer4	NA	TRUE	FALSE
Cebpd	0.171803	-1.53732	4.96725	-0.309492	0.756947	NA	NK, T cells	layer4	NA	TRUE	FALSE
Chaf1b	0	NA	NA	NA	NA	NA	NK, T cells	layer4	NA	TRUE	FALSE
Tnfrsf12a	0	NA	NA	NA	NA	NA	NK, T cells	layer4	NA	TRUE	FALSE
Dusp1	0.171803	-1.53732	4.96725	-0.309492	0.756947	NA	NK, T cells	layer4	NA	TRUE	FALSE
Cdkn1a	0.41273	-2.1794	4.93822	-0.441333	0.658972	NA	NK, T cells	layer4	NA	TRUE	FALSE
Cyp4f16	1.00597	0.771854	3.26503	0.2364	0.813122	NA	NK, T cells	layer4	NA	TRUE	FALSE
Hspa1a	0	NA	NA	NA	NA	NA	NK, T cells	layer4	NA	TRUE	FALSE
Adcyap1	0	NA	NA	NA	NA	NA	NK, T cells	layer4	NA	TRUE	FALSE
Crem	0.857179	1.50471	3.67358	0.409603	0.682097	NA	NK, T cells	layer4	NA	TRUE	FALSE
Egr1	0.236128	1.24861	4.98862	0.250292	0.802361	NA	NK, T cells	layer4	NA	TRUE	FALSE
Npas4	0	NA	NA	NA	NA	NA	NK, T cells	layer4	NA	TRUE	FALSE
Fosl1	0	NA	NA	NA	NA	NA	NK, T cells	layer4	NA	TRUE	FALSE
Tmc1	0	NA	NA	NA	NA	NA	NK, T cells	layer4	NA	TRUE	FALSE
Stbd1	0	NA	NA	NA	NA	NA	NK, T cells	layer4	NA	TRUE	FALSE
Cox6a2	0	NA	NA	NA	NA	NA	NK, T cells	layer4	NA	TRUE	FALSE
Hspa1b	0	NA	NA	NA	NA	NA	NK, T cells	layer4	NA	TRUE	FALSE
Ankrd1	0	NA	NA	NA	NA	NA	NK, T cells	layer4	NA	TRUE	FALSE
Csrnp1	0	NA	NA	NA	NA	NA	NK, T cells	layer4	NA	TRUE	FALSE
Ecel1	0	NA	NA	NA	NA	NA	B cells	layer4	NA	TRUE	FALSE
Gm13889	0	NA	NA	NA	NA	NA	B cells	layer4	NA	TRUE	FALSE
Fibin	0	NA	NA	NA	NA	NA	B cells	layer4	NA	TRUE	FALSE
Chac1	0	NA	NA	NA	NA	NA	B cells	layer4	NA	TRUE	FALSE
Trib3	0	NA	NA	NA	NA	NA	B cells	layer4	NA	TRUE	FALSE
Sgk2	0	NA	NA	NA	NA	NA	B cells	layer4	NA	TRUE	FALSE
Gm4907	0	NA	NA	NA	NA	NA	B cells	layer4	NA	TRUE	FALSE
Zcchc12	0	NA	NA	NA	NA	NA	B cells	layer4	NA	TRUE	FALSE
Slc7a3	0	NA	NA	NA	NA	NA	B cells	layer4	NA	TRUE	FALSE
Sprr1a	0	NA	NA	NA	NA	NA	B cells	layer4	NA	TRUE	FALSE
Phgdh	0	NA	NA	NA	NA	NA	B cells	layer4	NA	TRUE	FALSE
Prss12	0	NA	NA	NA	NA	NA	B cells	layer4	NA	TRUE	FALSE
Ucn	0	NA	NA	NA	NA	NA	B cells	layer4	NA	TRUE	FALSE
Fosl2	0	NA	NA	NA	NA	NA	B cells	layer4	NA	TRUE	FALSE
Hrk	0	NA	NA	NA	NA	NA	B cells	layer4	NA	TRUE	FALSE
Asns	0	NA	NA	NA	NA	NA	B cells	layer4	NA	TRUE	FALSE
Gadd45a	0	NA	NA	NA	NA	NA	B cells	layer4	NA	TRUE	FALSE
9330179D12Rik	0	NA	NA	NA	NA	NA	B cells	layer4	NA	TRUE	FALSE
Nrip2	0	NA	NA	NA	NA	NA	B cells	layer4	NA	TRUE	FALSE
Atf5	0	NA	NA	NA	NA	NA	B cells	layer4	NA	TRUE	FALSE
Cyb5r2	0	NA	NA	NA	NA	NA	B cells	layer4	NA	TRUE	FALSE
Nts	0	NA	NA	NA	NA	NA	B cells	layer4	NA	TRUE	FALSE
Avil	0	NA	NA	NA	NA	NA	B cells	layer4	NA	TRUE	FALSE
Ddit3	0	NA	NA	NA	NA	NA	B cells	layer4	NA	TRUE	FALSE
Gdf15	0	NA	NA	NA	NA	NA	B cells	layer4	NA	TRUE	FALSE
Col5a3	0	NA	NA	NA	NA	NA	B cells	layer4	NA	TRUE	FALSE
Sox11	0	NA	NA	NA	NA	NA	B cells	layer4	NA	TRUE	FALSE
Fos	0	NA	NA	NA	NA	NA	B cells	layer4	NA	TRUE	FALSE
Colec10	0	NA	NA	NA	NA	NA	B cells	layer4	NA	TRUE	FALSE
Arc	0	NA	NA	NA	NA	NA	B cells	layer4	NA	TRUE	FALSE
Maff	0	NA	NA	NA	NA	NA	B cells	layer4	NA	TRUE	FALSE
Nr4a1	0	NA	NA	NA	NA	NA	B cells	layer4	NA	TRUE	FALSE
Cebpd	0	NA	NA	NA	NA	NA	B cells	layer4	NA	TRUE	FALSE
Chaf1b	0	NA	NA	NA	NA	NA	B cells	layer4	NA	TRUE	FALSE
Tnfrsf12a	0	NA	NA	NA	NA	NA	B cells	layer4	NA	TRUE	FALSE
Dusp1	0	NA	NA	NA	NA	NA	B cells	layer4	NA	TRUE	FALSE
Cyp4f16	0	NA	NA	NA	NA	NA	B cells	layer4	NA	TRUE	FALSE
Hspa1a	0	NA	NA	NA	NA	NA	B cells	layer4	NA	TRUE	FALSE
Adcyap1	0	NA	NA	NA	NA	NA	B cells	layer4	NA	TRUE	FALSE
Npas4	0	NA	NA	NA	NA	NA	B cells	layer4	NA	TRUE	FALSE
Fosl1	0	NA	NA	NA	NA	NA	B cells	layer4	NA	TRUE	FALSE
Stbd1	0	NA	NA	NA	NA	NA	B cells	layer4	NA	TRUE	FALSE
Cox6a2	0	NA	NA	NA	NA	NA	B cells	layer4	NA	TRUE	FALSE
Hspa1b	0	NA	NA	NA	NA	NA	B cells	layer4	NA	TRUE	FALSE
Ankrd1	0	NA	NA	NA	NA	NA	B cells	layer4	NA	TRUE	FALSE
Csrnp1	0	NA	NA	NA	NA	NA	B cells	layer4	NA	TRUE	FALSE
Ecel1	0	NA	NA	NA	NA	NA	Mature oligodendrocytes (MOL), ischemic	layer4	NA	TRUE	FALSE
Atf3	2.67823	-5.2633	4.811	-1.09402	0.273948	NA	Mature oligodendrocytes (MOL), ischemic	layer4	NA	TRUE	FALSE
Gm13889	0	NA	NA	NA	NA	NA	Mature oligodendrocytes (MOL), ischemic	layer4	NA	TRUE	FALSE
Fibin	0.191057	0.678232	4.99593	0.135757	0.892013	NA	Mature oligodendrocytes (MOL), ischemic	layer4	NA	TRUE	FALSE
Chac1	0.187724	0.665437	4.99684	0.133171	0.894058	NA	Mature oligodendrocytes (MOL), ischemic	layer4	NA	TRUE	FALSE
Srxn1	0.334779	-2.25093	4.99162	-0.450941	0.652032	NA	Mature oligodendrocytes (MOL), ischemic	layer4	NA	TRUE	FALSE
Trib3	0.563173	2.24219	4.85728	0.461613	0.644359	NA	Mature oligodendrocytes (MOL), ischemic	layer4	NA	TRUE	FALSE
Gm4907	1.25501	1.55445	3.94216	0.394313	0.69335	NA	Mature oligodendrocytes (MOL), ischemic	layer4	NA	TRUE	FALSE
Zcchc12	0	NA	NA	NA	NA	NA	Mature oligodendrocytes (MOL), ischemic	layer4	NA	TRUE	FALSE
Slc7a3	0.669558	-3.26023	4.88912	-0.666833	0.504879	NA	Mature oligodendrocytes (MOL), ischemic	layer4	NA	TRUE	FALSE
Sprr1a	0	NA	NA	NA	NA	NA	Mature oligodendrocytes (MOL), ischemic	layer4	NA	TRUE	FALSE
S100a10	0	NA	NA	NA	NA	NA	Mature oligodendrocytes (MOL), ischemic	layer4	NA	TRUE	FALSE
Prss12	0	NA	NA	NA	NA	NA	Mature oligodendrocytes (MOL), ischemic	layer4	NA	TRUE	FALSE
Ucn	0	NA	NA	NA	NA	NA	Mature oligodendrocytes (MOL), ischemic	layer4	NA	TRUE	FALSE
Hrk	0	NA	NA	NA	NA	NA	Mature oligodendrocytes (MOL), ischemic	layer4	NA	TRUE	FALSE
Asns	0	NA	NA	NA	NA	NA	Mature oligodendrocytes (MOL), ischemic	layer4	NA	TRUE	FALSE
Gadd45a	0	NA	NA	NA	NA	NA	Mature oligodendrocytes (MOL), ischemic	layer4	NA	TRUE	FALSE
9330179D12Rik	0.382114	1.68068	4.89142	0.343597	0.731149	NA	Mature oligodendrocytes (MOL), ischemic	layer4	NA	TRUE	FALSE
Bbc3	3.5394	-2.38002	2.30707	-1.03162	0.30225	NA	Mature oligodendrocytes (MOL), ischemic	layer4	NA	TRUE	FALSE
Nts	0	NA	NA	NA	NA	NA	Mature oligodendrocytes (MOL), ischemic	layer4	NA	TRUE	FALSE
Gdf15	0.860615	-1.80847	4.88752	-0.370017	0.71137	NA	Mature oligodendrocytes (MOL), ischemic	layer4	NA	TRUE	FALSE
Mmp12	2.53279	0.609285	4.05811	0.15014	0.880654	NA	Mature oligodendrocytes (MOL), ischemic	layer4	NA	TRUE	FALSE
Fos	3.94658	0.446633	2.63873	0.169261	0.865592	NA	Mature oligodendrocytes (MOL), ischemic	layer4	NA	TRUE	FALSE
Colec10	0	NA	NA	NA	NA	NA	Mature oligodendrocytes (MOL), ischemic	layer4	NA	TRUE	FALSE
Maff	0.750897	2.65703	4.83926	0.549057	0.582967	NA	Mature oligodendrocytes (MOL), ischemic	layer4	NA	TRUE	FALSE
Nr4a1	0.566505	2.25016	4.85689	0.463293	0.643155	NA	Mature oligodendrocytes (MOL), ischemic	layer4	NA	TRUE	FALSE
Cebpd	0.191057	0.678232	4.99593	0.135757	0.892013	NA	Mature oligodendrocytes (MOL), ischemic	layer4	NA	TRUE	FALSE
Tnfrsf12a	0	NA	NA	NA	NA	NA	Mature oligodendrocytes (MOL), ischemic	layer4	NA	TRUE	FALSE
Dusp1	0.375448	1.6576	4.89313	0.338761	0.73479	NA	Mature oligodendrocytes (MOL), ischemic	layer4	NA	TRUE	FALSE
Hspa1a	0.191057	0.678232	4.99593	0.135757	0.892013	NA	Mature oligodendrocytes (MOL), ischemic	layer4	NA	TRUE	FALSE
Clic1	3.7299	-3.13137	3.60774	-0.86796	0.385416	NA	Mature oligodendrocytes (MOL), ischemic	layer4	NA	TRUE	FALSE
Adcyap1	0	NA	NA	NA	NA	NA	Mature oligodendrocytes (MOL), ischemic	layer4	NA	TRUE	FALSE
Egr1	0	NA	NA	NA	NA	NA	Mature oligodendrocytes (MOL), ischemic	layer4	NA	TRUE	FALSE
Npas4	1.17033	-2.37714	4.02686	-0.590321	0.554976	NA	Mature oligodendrocytes (MOL), ischemic	layer4	NA	TRUE	FALSE
Fosl1	4.54537	5.25416	2.93464	1.79039	0.0733908	NA	Mature oligodendrocytes (MOL), ischemic	layer4	NA	TRUE	FALSE
Stbd1	0	NA	NA	NA	NA	NA	Mature oligodendrocytes (MOL), ischemic	layer4	NA	TRUE	FALSE
Cox6a2	0	NA	NA	NA	NA	NA	Mature oligodendrocytes (MOL), ischemic	layer4	NA	TRUE	FALSE
Hspa1b	0	NA	NA	NA	NA	NA	Mature oligodendrocytes (MOL), ischemic	layer4	NA	TRUE	FALSE
Ankrd1	0	NA	NA	NA	NA	NA	Mature oligodendrocytes (MOL), ischemic	layer4	NA	TRUE	FALSE
Csrnp1	0	NA	NA	NA	NA	NA	Mature oligodendrocytes (MOL), ischemic	layer4	NA	TRUE	FALSE
Ecel1	0	NA	NA	NA	NA	NA	Newly formed oligodendrocytes (NFOL)	layer4	NA	TRUE	FALSE
Atf3	0	NA	NA	NA	NA	NA	Newly formed oligodendrocytes (NFOL)	layer4	NA	TRUE	FALSE
Gm13889	0.924783	3.33742	4.84184	0.689287	0.490643	NA	Newly formed oligodendrocytes (NFOL)	layer4	NA	TRUE	FALSE
Fibin	0	NA	NA	NA	NA	NA	Newly formed oligodendrocytes (NFOL)	layer4	NA	TRUE	FALSE
Chac1	0	NA	NA	NA	NA	NA	Newly formed oligodendrocytes (NFOL)	layer4	NA	TRUE	FALSE
Srxn1	0	NA	NA	NA	NA	NA	Newly formed oligodendrocytes (NFOL)	layer4	NA	TRUE	FALSE
Trib3	0.231196	1.39133	4.99337	0.278636	0.780524	NA	Newly formed oligodendrocytes (NFOL)	layer4	NA	TRUE	FALSE
Gm4907	1.00033	-3.47412	4.69951	-0.739251	0.459755	NA	Newly formed oligodendrocytes (NFOL)	layer4	NA	TRUE	FALSE
Zcchc12	0	NA	NA	NA	NA	NA	Newly formed oligodendrocytes (NFOL)	layer4	NA	TRUE	FALSE
Slc7a3	1.29403	3.81504	4.82582	0.790548	0.429208	NA	Newly formed oligodendrocytes (NFOL)	layer4	NA	TRUE	FALSE
Sprr1a	0	NA	NA	NA	NA	NA	Newly formed oligodendrocytes (NFOL)	layer4	NA	TRUE	FALSE
S100a10	0	NA	NA	NA	NA	NA	Newly formed oligodendrocytes (NFOL)	layer4	NA	TRUE	FALSE
Prss12	0.768972	-3.09242	4.85506	-0.636948	0.524159	NA	Newly formed oligodendrocytes (NFOL)	layer4	NA	TRUE	FALSE
Ucn	0	NA	NA	NA	NA	NA	Newly formed oligodendrocytes (NFOL)	layer4	NA	TRUE	FALSE
Asns	0	NA	NA	NA	NA	NA	Newly formed oligodendrocytes (NFOL)	layer4	NA	TRUE	FALSE
Gadd45a	0	NA	NA	NA	NA	NA	Newly formed oligodendrocytes (NFOL)	layer4	NA	TRUE	FALSE
Camk1	0.53761	-2.56943	4.88545	-0.525935	0.598933	NA	Newly formed oligodendrocytes (NFOL)	layer4	NA	TRUE	FALSE
9330179D12Rik	2.11954	-2.97335	3.20669	-0.927236	0.353804	NA	Newly formed oligodendrocytes (NFOL)	layer4	NA	TRUE	FALSE
Atf5	1.65698	-4.20597	3.9172	-1.07372	0.282948	NA	Newly formed oligodendrocytes (NFOL)	layer4	NA	TRUE	FALSE
Cyb5r2	1.7017	0.519507	3.32758	0.156122	0.875937	NA	Newly formed oligodendrocytes (NFOL)	layer4	NA	TRUE	FALSE
Nts	0.694087	-2.95445	4.86206	-0.607655	0.543417	NA	Newly formed oligodendrocytes (NFOL)	layer4	NA	TRUE	FALSE
Ddit3	1.06522	-1.65631	4.75113	-0.348614	0.727379	NA	Newly formed oligodendrocytes (NFOL)	layer4	NA	TRUE	FALSE
Gdf15	0	NA	NA	NA	NA	NA	Newly formed oligodendrocytes (NFOL)	layer4	NA	TRUE	FALSE
Mmp12	0	NA	NA	NA	NA	NA	Newly formed oligodendrocytes (NFOL)	layer4	NA	TRUE	FALSE
Sox11	3.74948	-1.0621	2.04047	-0.520514	0.602705	NA	Newly formed oligodendrocytes (NFOL)	layer4	NA	TRUE	FALSE
Colec10	0	NA	NA	NA	NA	NA	Newly formed oligodendrocytes (NFOL)	layer4	NA	TRUE	FALSE
Maff	0	NA	NA	NA	NA	NA	Newly formed oligodendrocytes (NFOL)	layer4	NA	TRUE	FALSE
Cebpd	0	NA	NA	NA	NA	NA	Newly formed oligodendrocytes (NFOL)	layer4	NA	TRUE	FALSE
Tnfrsf12a	0	NA	NA	NA	NA	NA	Newly formed oligodendrocytes (NFOL)	layer4	NA	TRUE	FALSE
Dusp1	1.61954	-4.17294	4.7426	-0.879884	0.378922	NA	Newly formed oligodendrocytes (NFOL)	layer4	NA	TRUE	FALSE
Cdkn1a	1.04522	1.5556	4.78313	0.325226	0.74501	NA	Newly formed oligodendrocytes (NFOL)	layer4	NA	TRUE	FALSE
Hspa1a	0	NA	NA	NA	NA	NA	Newly formed oligodendrocytes (NFOL)	layer4	NA	TRUE	FALSE
Clic1	0	NA	NA	NA	NA	NA	Newly formed oligodendrocytes (NFOL)	layer4	NA	TRUE	FALSE
Adcyap1	0.53761	-2.56943	4.88545	-0.525935	0.598933	NA	Newly formed oligodendrocytes (NFOL)	layer4	NA	TRUE	FALSE
Egr1	0	NA	NA	NA	NA	NA	Newly formed oligodendrocytes (NFOL)	layer4	NA	TRUE	FALSE
Npas4	0	NA	NA	NA	NA	NA	Newly formed oligodendrocytes (NFOL)	layer4	NA	TRUE	FALSE
Stbd1	0	NA	NA	NA	NA	NA	Newly formed oligodendrocytes (NFOL)	layer4	NA	TRUE	FALSE
Cox6a2	0.693587	2.92365	4.86066	0.601493	0.547512	NA	Newly formed oligodendrocytes (NFOL)	layer4	NA	TRUE	FALSE
Hspa1b	0	NA	NA	NA	NA	NA	Newly formed oligodendrocytes (NFOL)	layer4	NA	TRUE	FALSE
Ankrd1	0.490167	0.0618262	4.9823	0.0124092	0.990099	NA	Newly formed oligodendrocytes (NFOL)	layer4	NA	TRUE	FALSE
Csrnp1	0	NA	NA	NA	NA	NA	Newly formed oligodendrocytes (NFOL)	layer4	NA	TRUE	FALSE
Cdk15	1.7374	1.38199	2.96903	0.465467	0.641597	NA	Differentiation-committed oligodendrocyte precursors (COPs)	layer4	NA	TRUE	FALSE
Ecel1	2.94452	-5.05098	2.66964	-1.89201	0.05849	NA	Differentiation-committed oligodendrocyte precursors (COPs)	layer4	NA	TRUE	FALSE
Atf3	1.69474	-4.25533	3.30548	-1.28735	0.197971	NA	Differentiation-committed oligodendrocyte precursors (COPs)	layer4	NA	TRUE	FALSE
Gm13889	0	NA	NA	NA	NA	NA	Differentiation-committed oligodendrocyte precursors (COPs)	layer4	NA	TRUE	FALSE
Fibin	0	NA	NA	NA	NA	NA	Differentiation-committed oligodendrocyte precursors (COPs)	layer4	NA	TRUE	FALSE
Chac1	0	NA	NA	NA	NA	NA	Differentiation-committed oligodendrocyte precursors (COPs)	layer4	NA	TRUE	FALSE
Srxn1	0	NA	NA	NA	NA	NA	Differentiation-committed oligodendrocyte precursors (COPs)	layer4	NA	TRUE	FALSE
Trib3	0.268272	-1.56787	4.9871	-0.314386	0.753228	NA	Differentiation-committed oligodendrocyte precursors (COPs)	layer4	NA	TRUE	FALSE
Gm4907	0	NA	NA	NA	NA	NA	Differentiation-committed oligodendrocyte precursors (COPs)	layer4	NA	TRUE	FALSE
Zcchc12	0	NA	NA	NA	NA	NA	Differentiation-committed oligodendrocyte precursors (COPs)	layer4	NA	TRUE	FALSE
Slc7a3	1.24065	2.00652	3.4816	0.576322	0.564397	NA	Differentiation-committed oligodendrocyte precursors (COPs)	layer4	NA	TRUE	FALSE
Sprr1a	0	NA	NA	NA	NA	NA	Differentiation-committed oligodendrocyte precursors (COPs)	layer4	NA	TRUE	FALSE
S100a10	0	NA	NA	NA	NA	NA	Differentiation-committed oligodendrocyte precursors (COPs)	layer4	NA	TRUE	FALSE
Phgdh	2.63644	-3.25969	2.91745	-1.11731	0.263863	NA	Differentiation-committed oligodendrocyte precursors (COPs)	layer4	NA	TRUE	FALSE
Prss12	1.75579	-4.30288	3.20457	-1.34273	0.179359	NA	Differentiation-committed oligodendrocyte precursors (COPs)	layer4	NA	TRUE	FALSE
Ucn	0	NA	NA	NA	NA	NA	Differentiation-committed oligodendrocyte precursors (COPs)	layer4	NA	TRUE	FALSE
Fosl2	3.06198	-0.7659	2.3493	-0.326013	0.744415	NA	Differentiation-committed oligodendrocyte precursors (COPs)	layer4	NA	TRUE	FALSE
Asns	1.42647	-4.00751	3.86254	-1.03753	0.299487	NA	Differentiation-committed oligodendrocyte precursors (COPs)	layer4	NA	TRUE	FALSE
Gadd45a	0	NA	NA	NA	NA	NA	Differentiation-committed oligodendrocyte precursors (COPs)	layer4	NA	TRUE	FALSE
Nrip2	2.51154	-1.97369	2.52246	-0.782445	0.433953	NA	Differentiation-committed oligodendrocyte precursors (COPs)	layer4	NA	TRUE	FALSE
Atf5	1.78632	-4.326	3.18597	-1.35783	0.174518	NA	Differentiation-committed oligodendrocyte precursors (COPs)	layer4	NA	TRUE	FALSE
Cyb5r2	2.0362	0.703266	2.56075	0.274633	0.783598	NA	Differentiation-committed oligodendrocyte precursors (COPs)	layer4	NA	TRUE	FALSE
Nts	2.88994	-5.01741	2.72004	-1.84461	0.0650948	NA	Differentiation-committed oligodendrocyte precursors (COPs)	layer4	NA	TRUE	FALSE
Avil	3.79199	-1.01602	1.92967	-0.526527	0.598522	NA	Differentiation-committed oligodendrocyte precursors (COPs)	layer4	NA	TRUE	FALSE
Ddit3	2.40797	-4.76245	2.92968	-1.62559	0.104038	NA	Differentiation-committed oligodendrocyte precursors (COPs)	layer4	NA	TRUE	FALSE
Gdf15	0	NA	NA	NA	NA	NA	Differentiation-committed oligodendrocyte precursors (COPs)	layer4	NA	TRUE	FALSE
Mmp12	0.237744	-1.47984	4.99308	-0.296379	0.766941	NA	Differentiation-committed oligodendrocyte precursors (COPs)	layer4	NA	TRUE	FALSE
Colec10	0.237744	-1.47984	4.99308	-0.296379	0.766941	NA	Differentiation-committed oligodendrocyte precursors (COPs)	layer4	NA	TRUE	FALSE
Arc	0.731917	-1.0914	4.28716	-0.254573	0.799053	NA	Differentiation-committed oligodendrocyte precursors (COPs)	layer4	NA	TRUE	FALSE
Maff	0	NA	NA	NA	NA	NA	Differentiation-committed oligodendrocyte precursors (COPs)	layer4	NA	TRUE	FALSE
Cebpd	0.969805	3.38329	4.07375	0.83051	0.406251	NA	Differentiation-committed oligodendrocyte precursors (COPs)	layer4	NA	TRUE	FALSE
Chaf1b	0.990919	-0.0617453	3.46199	-0.0178352	0.98577	NA	Differentiation-committed oligodendrocyte precursors (COPs)	layer4	NA	TRUE	FALSE
Tnfrsf12a	0.475489	-2.42603	4.89841	-0.495268	0.620411	NA	Differentiation-committed oligodendrocyte precursors (COPs)	layer4	NA	TRUE	FALSE
Dusp1	1.03329	-1.61732	3.73125	-0.433452	0.664687	NA	Differentiation-committed oligodendrocyte precursors (COPs)	layer4	NA	TRUE	FALSE
Cdkn1a	0.475489	-2.42603	4.89841	-0.495268	0.620411	NA	Differentiation-committed oligodendrocyte precursors (COPs)	layer4	NA	TRUE	FALSE
Hspa1a	0	NA	NA	NA	NA	NA	Differentiation-committed oligodendrocyte precursors (COPs)	layer4	NA	TRUE	FALSE
Clic1	0.713233	-3.0084	4.86096	-0.61889	0.535989	NA	Differentiation-committed oligodendrocyte precursors (COPs)	layer4	NA	TRUE	FALSE
Adcyap1	2.05459	-4.52724	3.02518	-1.49652	0.134518	NA	Differentiation-committed oligodendrocyte precursors (COPs)	layer4	NA	TRUE	FALSE
Egr1	0	NA	NA	NA	NA	NA	Differentiation-committed oligodendrocyte precursors (COPs)	layer4	NA	TRUE	FALSE
Npas4	0.268272	-1.56787	4.9871	-0.314386	0.753228	NA	Differentiation-committed oligodendrocyte precursors (COPs)	layer4	NA	TRUE	FALSE
Fosl1	2.9398	1.49319	2.16545	0.689552	0.490476	NA	Differentiation-committed oligodendrocyte precursors (COPs)	layer4	NA	TRUE	FALSE
Stbd1	0	NA	NA	NA	NA	NA	Differentiation-committed oligodendrocyte precursors (COPs)	layer4	NA	TRUE	FALSE
Cox6a2	0	NA	NA	NA	NA	NA	Differentiation-committed oligodendrocyte precursors (COPs)	layer4	NA	TRUE	FALSE
Hspa1b	0	NA	NA	NA	NA	NA	Differentiation-committed oligodendrocyte precursors (COPs)	layer4	NA	TRUE	FALSE
Ankrd1	0	NA	NA	NA	NA	NA	Differentiation-committed oligodendrocyte precursors (COPs)	layer4	NA	TRUE	FALSE
Csrnp1	0	NA	NA	NA	NA	NA	Differentiation-committed oligodendrocyte precursors (COPs)	layer4	NA	TRUE	FALSE
Arid5a	4.06138	0.606717	1.34238	0.451971	0.65129	NA	Oligodendrocytes precursor cells (OPC), cycling	layer4	NA	TRUE	FALSE
Cdk15	0	NA	NA	NA	NA	NA	Oligodendrocytes precursor cells (OPC), cycling	layer4	NA	TRUE	FALSE
Ecel1	1.97654	-2.10088	2.19277	-0.958093	0.338016	NA	Oligodendrocytes precursor cells (OPC), cycling	layer4	NA	TRUE	FALSE
Atf3	1.01813	-0.79002	3.51948	-0.224471	0.822391	NA	Oligodendrocytes precursor cells (OPC), cycling	layer4	NA	TRUE	FALSE
Accs	2.71699	1.69706	1.84771	0.918469	0.358373	NA	Oligodendrocytes precursor cells (OPC), cycling	layer4	NA	TRUE	FALSE
Gm13889	0	NA	NA	NA	NA	NA	Oligodendrocytes precursor cells (OPC), cycling	layer4	NA	TRUE	FALSE
Fibin	0	NA	NA	NA	NA	NA	Oligodendrocytes precursor cells (OPC), cycling	layer4	NA	TRUE	FALSE
Chac1	0	NA	NA	NA	NA	NA	Oligodendrocytes precursor cells (OPC), cycling	layer4	NA	TRUE	FALSE
Srxn1	0.322864	-2.2182	4.99655	-0.443946	0.657081	NA	Oligodendrocytes precursor cells (OPC), cycling	layer4	NA	TRUE	FALSE
Trib3	0.3724	1.65767	4.89337	0.338759	0.734792	NA	Oligodendrocytes precursor cells (OPC), cycling	layer4	NA	TRUE	FALSE
Sgk2	1.34186	-1.35703	2.58536	-0.524888	0.599661	NA	Oligodendrocytes precursor cells (OPC), cycling	layer4	NA	TRUE	FALSE
Gm4907	0	NA	NA	NA	NA	NA	Oligodendrocytes precursor cells (OPC), cycling	layer4	NA	TRUE	FALSE
Zcchc12	0	NA	NA	NA	NA	NA	Oligodendrocytes precursor cells (OPC), cycling	layer4	NA	TRUE	FALSE
Slc7a3	0.190465	0.684221	4.99548	0.136968	0.891056	NA	Oligodendrocytes precursor cells (OPC), cycling	layer4	NA	TRUE	FALSE
Sprr1a	0.958415	-3.79081	4.01243	-0.944768	0.344777	NA	Oligodendrocytes precursor cells (OPC), cycling	layer4	NA	TRUE	FALSE
S100a10	0.642335	-3.21275	4.82584	-0.665739	0.505578	NA	Oligodendrocytes precursor cells (OPC), cycling	layer4	NA	TRUE	FALSE
Phgdh	0.958415	-3.79081	4.01243	-0.944768	0.344777	NA	Oligodendrocytes precursor cells (OPC), cycling	layer4	NA	TRUE	FALSE
Prss12	0.696136	0.232076	4.22465	0.0549337	0.956191	NA	Oligodendrocytes precursor cells (OPC), cycling	layer4	NA	TRUE	FALSE
Ucn	0	NA	NA	NA	NA	NA	Oligodendrocytes precursor cells (OPC), cycling	layer4	NA	TRUE	FALSE
Fosl2	1.63993	2.04085	2.55103	0.800009	0.423705	NA	Oligodendrocytes precursor cells (OPC), cycling	layer4	NA	TRUE	FALSE
Hrk	2.54028	-0.769135	1.74123	-0.44172	0.658691	NA	Oligodendrocytes precursor cells (OPC), cycling	layer4	NA	TRUE	FALSE
Asns	0.642335	-3.21275	4.82584	-0.665739	0.505578	NA	Oligodendrocytes precursor cells (OPC), cycling	layer4	NA	TRUE	FALSE
Gadd45a	0.1862	0.667751	4.99666	0.13364	0.893688	NA	Oligodendrocytes precursor cells (OPC), cycling	layer4	NA	TRUE	FALSE
9330179D12Rik	1.52806	-0.776067	2.35642	-0.329342	0.741897	NA	Oligodendrocytes precursor cells (OPC), cycling	layer4	NA	TRUE	FALSE
Nrip2	0.322864	-2.2182	4.99655	-0.443946	0.657081	NA	Oligodendrocytes precursor cells (OPC), cycling	layer4	NA	TRUE	FALSE
Bbc3	1.01473	-0.783253	3.26893	-0.239605	0.810636	NA	Oligodendrocytes precursor cells (OPC), cycling	layer4	NA	TRUE	FALSE
Atf5	0.505671	-0.772659	4.99627	-0.154647	0.877099	NA	Oligodendrocytes precursor cells (OPC), cycling	layer4	NA	TRUE	FALSE
Cyb5r2	0.190465	0.684221	4.99548	0.136968	0.891056	NA	Oligodendrocytes precursor cells (OPC), cycling	layer4	NA	TRUE	FALSE
Nts	1.15227	-2.34549	3.11863	-0.752089	0.451998	NA	Oligodendrocytes precursor cells (OPC), cycling	layer4	NA	TRUE	FALSE
Avil	0.190465	0.684221	4.99548	0.136968	0.891056	NA	Oligodendrocytes precursor cells (OPC), cycling	layer4	NA	TRUE	FALSE
Ddit3	1.14801	-2.35684	3.12486	-0.754223	0.450715	NA	Oligodendrocytes precursor cells (OPC), cycling	layer4	NA	TRUE	FALSE
Gdf15	0.1862	0.667751	4.99666	0.13364	0.893688	NA	Oligodendrocytes precursor cells (OPC), cycling	layer4	NA	TRUE	FALSE
Mmp12	0.505671	-0.772659	4.99627	-0.154647	0.877099	NA	Oligodendrocytes precursor cells (OPC), cycling	layer4	NA	TRUE	FALSE
Col5a3	4.7617	1.97545	1.40959	1.40143	0.161085	NA	Oligodendrocytes precursor cells (OPC), cycling	layer4	NA	TRUE	FALSE
Klf6	3.0691	-3.93194	2.09131	-1.88013	0.0600903	NA	Oligodendrocytes precursor cells (OPC), cycling	layer4	NA	TRUE	FALSE
Fos	1.89281	-0.0447302	2.23985	-0.0199701	0.984067	NA	Oligodendrocytes precursor cells (OPC), cycling	layer4	NA	TRUE	FALSE
Colec10	0	NA	NA	NA	NA	NA	Oligodendrocytes precursor cells (OPC), cycling	layer4	NA	TRUE	FALSE
Arc	0	NA	NA	NA	NA	NA	Oligodendrocytes precursor cells (OPC), cycling	layer4	NA	TRUE	FALSE
Maff	0	NA	NA	NA	NA	NA	Oligodendrocytes precursor cells (OPC), cycling	layer4	NA	TRUE	FALSE
Nr4a1	2.79898	0.230671	1.64023	0.140634	0.888159	NA	Oligodendrocytes precursor cells (OPC), cycling	layer4	NA	TRUE	FALSE
Cebpd	1.13852	3.2676	3.29451	0.991832	0.32128	NA	Oligodendrocytes precursor cells (OPC), cycling	layer4	NA	TRUE	FALSE
Chaf1b	1.53145	-0.780275	2.5194	-0.309707	0.756784	NA	Oligodendrocytes precursor cells (OPC), cycling	layer4	NA	TRUE	FALSE
Tnfrsf12a	0.319472	-2.21054	4.9971	-0.442364	0.658226	NA	Oligodendrocytes precursor cells (OPC), cycling	layer4	NA	TRUE	FALSE
Dusp1	0.1862	0.667751	4.99666	0.13364	0.893688	NA	Oligodendrocytes precursor cells (OPC), cycling	layer4	NA	TRUE	FALSE
Cdkn1a	0.509936	-0.756172	4.99509	-0.151383	0.879674	NA	Oligodendrocytes precursor cells (OPC), cycling	layer4	NA	TRUE	FALSE
Cyp4f16	1.39227	0.235441	2.64109	0.0891453	0.928966	NA	Oligodendrocytes precursor cells (OPC), cycling	layer4	NA	TRUE	FALSE
Hspa1a	0	NA	NA	NA	NA	NA	Oligodendrocytes precursor cells (OPC), cycling	layer4	NA	TRUE	FALSE
Clic1	3.19472	-5.52712	4.80656	-1.14991	0.25018	NA	Oligodendrocytes precursor cells (OPC), cycling	layer4	NA	TRUE	FALSE
Adcyap1	1.28467	-4.21278	3.05991	-1.37677	0.168585	NA	Oligodendrocytes precursor cells (OPC), cycling	layer4	NA	TRUE	FALSE
Egr1	0	NA	NA	NA	NA	NA	Oligodendrocytes precursor cells (OPC), cycling	layer4	NA	TRUE	FALSE
Npas4	0	NA	NA	NA	NA	NA	Oligodendrocytes precursor cells (OPC), cycling	layer4	NA	TRUE	FALSE
Fosl1	1.79713	-3.09896	2.51646	-1.23147	0.218146	NA	Oligodendrocytes precursor cells (OPC), cycling	layer4	NA	TRUE	FALSE
Tmc1	1.61093	-4.53864	2.74479	-1.65354	0.0982203	NA	Oligodendrocytes precursor cells (OPC), cycling	layer4	NA	TRUE	FALSE
Stbd1	0	NA	NA	NA	NA	NA	Oligodendrocytes precursor cells (OPC), cycling	layer4	NA	TRUE	FALSE
Cox6a2	0	NA	NA	NA	NA	NA	Oligodendrocytes precursor cells (OPC), cycling	layer4	NA	TRUE	FALSE
Hspa1b	0	NA	NA	NA	NA	NA	Oligodendrocytes precursor cells (OPC), cycling	layer4	NA	TRUE	FALSE
Ankrd1	0	NA	NA	NA	NA	NA	Oligodendrocytes precursor cells (OPC), cycling	layer4	NA	TRUE	FALSE
Csrnp1	0	NA	NA	NA	NA	NA	Oligodendrocytes precursor cells (OPC), cycling	layer4	NA	TRUE	FALSE
Ecel1	0	NA	NA	NA	NA	NA	Myelin forming oligodendrocytes (MFOL)	layer4	NA	TRUE	FALSE
Atf3	1.13118	3.50707	4.82796	0.726408	0.467589	NA	Myelin forming oligodendrocytes (MFOL)	layer4	NA	TRUE	FALSE
Gm13889	0.226235	1.18451	4.99715	0.237037	0.812628	NA	Myelin forming oligodendrocytes (MFOL)	layer4	NA	TRUE	FALSE
Fibin	0	NA	NA	NA	NA	NA	Myelin forming oligodendrocytes (MFOL)	layer4	NA	TRUE	FALSE
Chac1	0	NA	NA	NA	NA	NA	Myelin forming oligodendrocytes (MFOL)	layer4	NA	TRUE	FALSE
Srxn1	0	NA	NA	NA	NA	NA	Myelin forming oligodendrocytes (MFOL)	layer4	NA	TRUE	FALSE
Trib3	2.0996	2.67788	4.12626	0.648986	0.516348	NA	Myelin forming oligodendrocytes (MFOL)	layer4	NA	TRUE	FALSE
Gm4907	1.20965	-0.749633	4.75319	-0.157712	0.874684	NA	Myelin forming oligodendrocytes (MFOL)	layer4	NA	TRUE	FALSE
Zcchc12	0	NA	NA	NA	NA	NA	Myelin forming oligodendrocytes (MFOL)	layer4	NA	TRUE	FALSE
Slc7a3	0	NA	NA	NA	NA	NA	Myelin forming oligodendrocytes (MFOL)	layer4	NA	TRUE	FALSE
Sprr1a	0	NA	NA	NA	NA	NA	Myelin forming oligodendrocytes (MFOL)	layer4	NA	TRUE	FALSE
S100a10	1.00958	-3.60821	4.84257	-0.745102	0.45621	NA	Myelin forming oligodendrocytes (MFOL)	layer4	NA	TRUE	FALSE
Prss12	0	NA	NA	NA	NA	NA	Myelin forming oligodendrocytes (MFOL)	layer4	NA	TRUE	FALSE
Ucn	0	NA	NA	NA	NA	NA	Myelin forming oligodendrocytes (MFOL)	layer4	NA	TRUE	FALSE
Slc7a1	2.2581	4.50449	3.65756	1.23156	0.218114	NA	Myelin forming oligodendrocytes (MFOL)	layer4	NA	TRUE	FALSE
Asns	0	NA	NA	NA	NA	NA	Myelin forming oligodendrocytes (MFOL)	layer4	NA	TRUE	FALSE
Tes	0.542112	-2.70549	4.89228	-0.553013	0.580255	NA	Myelin forming oligodendrocytes (MFOL)	layer4	NA	TRUE	FALSE
Gadd45a	0.252394	-1.67421	4.99247	-0.335348	0.737363	NA	Myelin forming oligodendrocytes (MFOL)	layer4	NA	TRUE	FALSE
Camk1	5.16464	-2.24089	1.92971	-1.16125	0.245539	NA	Myelin forming oligodendrocytes (MFOL)	layer4	NA	TRUE	FALSE
9330179D12Rik	0	NA	NA	NA	NA	NA	Myelin forming oligodendrocytes (MFOL)	layer4	NA	TRUE	FALSE
Atf5	1.98662	-0.263658	2.69441	-0.0978535	0.922049	NA	Myelin forming oligodendrocytes (MFOL)	layer4	NA	TRUE	FALSE
Nts	0	NA	NA	NA	NA	NA	Myelin forming oligodendrocytes (MFOL)	layer4	NA	TRUE	FALSE
Avil	6.06534	1.52819	1.83576	0.832459	0.40515	NA	Myelin forming oligodendrocytes (MFOL)	layer4	NA	TRUE	FALSE
Gdf15	1.15887	-3.79768	4.83549	-0.785375	0.432233	NA	Myelin forming oligodendrocytes (MFOL)	layer4	NA	TRUE	FALSE
Mmp12	4.69239	-5.82171	2.86595	-2.03134	0.0422206	NA	Myelin forming oligodendrocytes (MFOL)	layer4	NA	TRUE	FALSE
Fos	4.95027	0.278504	1.95691	0.142318	0.886829	NA	Myelin forming oligodendrocytes (MFOL)	layer4	NA	TRUE	FALSE
Colec10	0	NA	NA	NA	NA	NA	Myelin forming oligodendrocytes (MFOL)	layer4	NA	TRUE	FALSE
Maff	0	NA	NA	NA	NA	NA	Myelin forming oligodendrocytes (MFOL)	layer4	NA	TRUE	FALSE
Nr4a1	0	NA	NA	NA	NA	NA	Myelin forming oligodendrocytes (MFOL)	layer4	NA	TRUE	FALSE
Cebpd	0	NA	NA	NA	NA	NA	Myelin forming oligodendrocytes (MFOL)	layer4	NA	TRUE	FALSE
Tnfrsf12a	0	NA	NA	NA	NA	NA	Myelin forming oligodendrocytes (MFOL)	layer4	NA	TRUE	FALSE
Dusp1	0	NA	NA	NA	NA	NA	Myelin forming oligodendrocytes (MFOL)	layer4	NA	TRUE	FALSE
Hspa1a	1.80308	4.17986	4.81189	0.868652	0.385037	NA	Myelin forming oligodendrocytes (MFOL)	layer4	NA	TRUE	FALSE
Clic1	1.41127	-4.08367	4.50915	-0.90564	0.365126	NA	Myelin forming oligodendrocytes (MFOL)	layer4	NA	TRUE	FALSE
Adcyap1	0	NA	NA	NA	NA	NA	Myelin forming oligodendrocytes (MFOL)	layer4	NA	TRUE	FALSE
Egr1	0	NA	NA	NA	NA	NA	Myelin forming oligodendrocytes (MFOL)	layer4	NA	TRUE	FALSE
Npas4	0.289718	-1.77473	4.98569	-0.355964	0.721867	NA	Myelin forming oligodendrocytes (MFOL)	layer4	NA	TRUE	FALSE
Fosl1	7.0284	4.66432	2.23291	2.0889	0.0367171	NA	Myelin forming oligodendrocytes (MFOL)	layer4	NA	TRUE	FALSE
Stbd1	0	NA	NA	NA	NA	NA	Myelin forming oligodendrocytes (MFOL)	layer4	NA	TRUE	FALSE
Cox6a2	0.226235	1.18451	4.99715	0.237037	0.812628	NA	Myelin forming oligodendrocytes (MFOL)	layer4	NA	TRUE	FALSE
Hspa1b	1.5777	3.98723	4.81576	0.827955	0.407696	NA	Myelin forming oligodendrocytes (MFOL)	layer4	NA	TRUE	FALSE
Ankrd1	0	NA	NA	NA	NA	NA	Myelin forming oligodendrocytes (MFOL)	layer4	NA	TRUE	FALSE
Csrnp1	0	NA	NA	NA	NA	NA	Myelin forming oligodendrocytes (MFOL)	layer4	NA	TRUE	FALSE
Ecel1	0	NA	NA	NA	NA	NA	Mature oligodendrocytes (MOL)	layer4	NA	TRUE	FALSE
Atf3	2.17267	-4.77523	4.81424	-0.991897	0.321248	NA	Mature oligodendrocytes (MOL)	layer4	NA	TRUE	FALSE
Gm13889	0	NA	NA	NA	NA	NA	Mature oligodendrocytes (MOL)	layer4	NA	TRUE	FALSE
Fibin	0.220229	1.05356	4.99273	0.211018	0.832873	NA	Mature oligodendrocytes (MOL)	layer4	NA	TRUE	FALSE
Chac1	0.724224	-3.17351	4.87348	-0.65118	0.51493	NA	Mature oligodendrocytes (MOL)	layer4	NA	TRUE	FALSE
Srxn1	0	NA	NA	NA	NA	NA	Mature oligodendrocytes (MOL)	layer4	NA	TRUE	FALSE
Trib3	1.4051	1.61355	4.79169	0.336739	0.736313	NA	Mature oligodendrocytes (MOL)	layer4	NA	TRUE	FALSE
Gm4907	0.886896	1.29522	4.83769	0.267735	0.788903	NA	Mature oligodendrocytes (MOL)	layer4	NA	TRUE	FALSE
Zcchc12	0	NA	NA	NA	NA	NA	Mature oligodendrocytes (MOL)	layer4	NA	TRUE	FALSE
Slc7a3	0.362112	-2.11335	4.96126	-0.425971	0.670129	NA	Mature oligodendrocytes (MOL)	layer4	NA	TRUE	FALSE
Sprr1a	0	NA	NA	NA	NA	NA	Mature oligodendrocytes (MOL)	layer4	NA	TRUE	FALSE
S100a10	0	NA	NA	NA	NA	NA	Mature oligodendrocytes (MOL)	layer4	NA	TRUE	FALSE
Prss12	0	NA	NA	NA	NA	NA	Mature oligodendrocytes (MOL)	layer4	NA	TRUE	FALSE
Ucn	0	NA	NA	NA	NA	NA	Mature oligodendrocytes (MOL)	layer4	NA	TRUE	FALSE
Hrk	1.14142	-0.766372	4.76827	-0.160723	0.872311	NA	Mature oligodendrocytes (MOL)	layer4	NA	TRUE	FALSE
Amz1	3.48433	-5.46787	3.23304	-1.69125	0.0907897	NA	Mature oligodendrocytes (MOL)	layer4	NA	TRUE	FALSE
Slc7a1	4.04478	5.26386	3.05584	1.72256	0.0849688	NA	Mature oligodendrocytes (MOL)	layer4	NA	TRUE	FALSE
Asns	0	NA	NA	NA	NA	NA	Mature oligodendrocytes (MOL)	layer4	NA	TRUE	FALSE
Tes	0.362112	-2.11335	4.96126	-0.425971	0.670129	NA	Mature oligodendrocytes (MOL)	layer4	NA	TRUE	FALSE
Gadd45a	0.434807	-0.337856	4.97876	-0.0678595	0.945898	NA	Mature oligodendrocytes (MOL)	layer4	NA	TRUE	FALSE
9330179D12Rik	0	NA	NA	NA	NA	NA	Mature oligodendrocytes (MOL)	layer4	NA	TRUE	FALSE
Atf5	2.58987	-2.36298	3.98077	-0.593599	0.55278	NA	Mature oligodendrocytes (MOL)	layer4	NA	TRUE	FALSE
Nts	0	NA	NA	NA	NA	NA	Mature oligodendrocytes (MOL)	layer4	NA	TRUE	FALSE
Avil	4.70387	0.47487	2.03111	0.233799	0.815141	NA	Mature oligodendrocytes (MOL)	layer4	NA	TRUE	FALSE
Gdf15	2.17267	-4.77523	4.81424	-0.991897	0.321248	NA	Mature oligodendrocytes (MOL)	layer4	NA	TRUE	FALSE
Arhgef3	5.4473	2.29673	1.94772	1.17919	0.238321	NA	Mature oligodendrocytes (MOL)	layer4	NA	TRUE	FALSE
Mmp12	4.48036	-5.82439	2.96269	-1.96591	0.0493091	NA	Mature oligodendrocytes (MOL)	layer4	NA	TRUE	FALSE
Fos	2.59903	0.00411856	2.4942	0.00165126	0.998682	NA	Mature oligodendrocytes (MOL)	layer4	NA	TRUE	FALSE
Colec10	0	NA	NA	NA	NA	NA	Mature oligodendrocytes (MOL)	layer4	NA	TRUE	FALSE
Maff	0.417196	1.98993	4.89495	0.406528	0.684355	NA	Mature oligodendrocytes (MOL)	layer4	NA	TRUE	FALSE
Nr4a1	0	NA	NA	NA	NA	NA	Mature oligodendrocytes (MOL)	layer4	NA	TRUE	FALSE
Cebpd	0.208598	1.01407	4.9955	0.202996	0.839138	NA	Mature oligodendrocytes (MOL)	layer4	NA	TRUE	FALSE
Tnfrsf12a	0	NA	NA	NA	NA	NA	Mature oligodendrocytes (MOL)	layer4	NA	TRUE	FALSE
Dusp1	0	NA	NA	NA	NA	NA	Mature oligodendrocytes (MOL)	layer4	NA	TRUE	FALSE
Hspa1a	0	NA	NA	NA	NA	NA	Mature oligodendrocytes (MOL)	layer4	NA	TRUE	FALSE
Clic1	0.724224	-3.17351	4.87348	-0.65118	0.51493	NA	Mature oligodendrocytes (MOL)	layer4	NA	TRUE	FALSE
Adcyap1	0	NA	NA	NA	NA	NA	Mature oligodendrocytes (MOL)	layer4	NA	TRUE	FALSE
Egr1	0.362112	-2.11335	4.96126	-0.425971	0.670129	NA	Mature oligodendrocytes (MOL)	layer4	NA	TRUE	FALSE
Npas4	0.814529	-3.37119	4.86224	-0.693341	0.488096	NA	Mature oligodendrocytes (MOL)	layer4	NA	TRUE	FALSE
Fosl1	4.27664	5.34408	2.98183	1.79222	0.0730982	NA	Mature oligodendrocytes (MOL)	layer4	NA	TRUE	FALSE
Stbd1	0	NA	NA	NA	NA	NA	Mature oligodendrocytes (MOL)	layer4	NA	TRUE	FALSE
Cox6a2	0	NA	NA	NA	NA	NA	Mature oligodendrocytes (MOL)	layer4	NA	TRUE	FALSE
Hspa1b	0	NA	NA	NA	NA	NA	Mature oligodendrocytes (MOL)	layer4	NA	TRUE	FALSE
Ankrd1	0.452417	-2.55744	4.91983	-0.519822	0.603188	NA	Mature oligodendrocytes (MOL)	layer4	NA	TRUE	FALSE
Csrnp1	0	NA	NA	NA	NA	NA	Mature oligodendrocytes (MOL)	layer4	NA	TRUE	FALSE
Cdk15	2.12071	1.57086	2.73686	0.573965	0.565991	NA	Oligodendrocytes precursor cells (OPC)	layer4	NA	TRUE	FALSE
Atf3	4.80837	-5.84309	2.40932	-2.4252	0.0152999	NA	Oligodendrocytes precursor cells (OPC)	layer4	NA	TRUE	FALSE
Gm13889	0	NA	NA	NA	NA	NA	Oligodendrocytes precursor cells (OPC)	layer4	NA	TRUE	FALSE
Fibin	0	NA	NA	NA	NA	NA	Oligodendrocytes precursor cells (OPC)	layer4	NA	TRUE	FALSE
Chac1	0	NA	NA	NA	NA	NA	Oligodendrocytes precursor cells (OPC)	layer4	NA	TRUE	FALSE
Srxn1	1.85561	-4.47009	3.41971	-1.30715	0.191161	NA	Oligodendrocytes precursor cells (OPC)	layer4	NA	TRUE	FALSE
Trib3	1.03139	-1.82753	4.05029	-0.451209	0.651839	NA	Oligodendrocytes precursor cells (OPC)	layer4	NA	TRUE	FALSE
Gm4907	0	NA	NA	NA	NA	NA	Oligodendrocytes precursor cells (OPC)	layer4	NA	TRUE	FALSE
Zcchc12	2.12751	-4.66708	3.23007	-1.44488	0.14849	NA	Oligodendrocytes precursor cells (OPC)	layer4	NA	TRUE	FALSE
S100a10	0.787084	-3.23375	4.85791	-0.665667	0.505624	NA	Oligodendrocytes precursor cells (OPC)	layer4	NA	TRUE	FALSE
Phgdh	2.85838	-3.53659	2.83569	-1.24717	0.212336	NA	Oligodendrocytes precursor cells (OPC)	layer4	NA	TRUE	FALSE
Prss12	4.96734	-0.239371	1.80044	-0.132952	0.894232	NA	Oligodendrocytes precursor cells (OPC)	layer4	NA	TRUE	FALSE
Ucn	1.12611	3.51922	4.64308	0.757948	0.448482	NA	Oligodendrocytes precursor cells (OPC)	layer4	NA	TRUE	FALSE
Fosl2	4.91216	0.0862474	2.11453	0.0407879	0.967465	NA	Oligodendrocytes precursor cells (OPC)	layer4	NA	TRUE	FALSE
Gadd45a	0	NA	NA	NA	NA	NA	Oligodendrocytes precursor cells (OPC)	layer4	NA	TRUE	FALSE
Atf5	4.52335	-4.23185	2.37958	-1.7784	0.0753382	NA	Oligodendrocytes precursor cells (OPC)	layer4	NA	TRUE	FALSE
Cyb5r2	4.19831	-0.0645012	1.93346	-0.0333605	0.973387	NA	Oligodendrocytes precursor cells (OPC)	layer4	NA	TRUE	FALSE
Avil	5.30892	-0.926076	1.76862	-0.523614	0.600547	NA	Oligodendrocytes precursor cells (OPC)	layer4	NA	TRUE	FALSE
Gdf15	0	NA	NA	NA	NA	NA	Oligodendrocytes precursor cells (OPC)	layer4	NA	TRUE	FALSE
Mmp12	1.05899	-3.66099	4.31335	-0.848757	0.396017	NA	Oligodendrocytes precursor cells (OPC)	layer4	NA	TRUE	FALSE
Colec10	0.975169	-0.221274	4.47045	-0.0494969	0.960523	NA	Oligodendrocytes precursor cells (OPC)	layer4	NA	TRUE	FALSE
Arc	1.05899	-3.66099	4.31335	-0.848757	0.396017	NA	Oligodendrocytes precursor cells (OPC)	layer4	NA	TRUE	FALSE
Maff	0	NA	NA	NA	NA	NA	Oligodendrocytes precursor cells (OPC)	layer4	NA	TRUE	FALSE
Cebpd	4.64505	4.02297	2.66671	1.50859	0.131405	NA	Oligodendrocytes precursor cells (OPC)	layer4	NA	TRUE	FALSE
Tnfrsf12a	1.01231	-1.7959	4.46595	-0.402132	0.687587	NA	Oligodendrocytes precursor cells (OPC)	layer4	NA	TRUE	FALSE
Dusp1	1.31181	-3.97033	4.3592	-0.910794	0.362404	NA	Oligodendrocytes precursor cells (OPC)	layer4	NA	TRUE	FALSE
Hspa1a	0	NA	NA	NA	NA	NA	Oligodendrocytes precursor cells (OPC)	layer4	NA	TRUE	FALSE
Clic1	3.60867	-2.77922	2.69566	-1.031	0.302542	NA	Oligodendrocytes precursor cells (OPC)	layer4	NA	TRUE	FALSE
Egr1	1.01725	-1.78086	4.45726	-0.399541	0.689495	NA	Oligodendrocytes precursor cells (OPC)	layer4	NA	TRUE	FALSE
Npas4	0	NA	NA	NA	NA	NA	Oligodendrocytes precursor cells (OPC)	layer4	NA	TRUE	FALSE
Stbd1	0	NA	NA	NA	NA	NA	Oligodendrocytes precursor cells (OPC)	layer4	NA	TRUE	FALSE
Cox6a2	0	NA	NA	NA	NA	NA	Oligodendrocytes precursor cells (OPC)	layer4	NA	TRUE	FALSE
Hspa1b	0	NA	NA	NA	NA	NA	Oligodendrocytes precursor cells (OPC)	layer4	NA	TRUE	FALSE
Ankrd1	0.225223	1.20775	4.99669	0.241709	0.809005	NA	Oligodendrocytes precursor cells (OPC)	layer4	NA	TRUE	FALSE
Csrnp1	0	NA	NA	NA	NA	NA	Oligodendrocytes precursor cells (OPC)	layer4	NA	TRUE	FALSE
Arid5a	6.54484	-0.614438	1.21681	-0.50496	0.613587	NA	Oligodendrocytes precursor cells (OPC), differentiating	layer4	NA	TRUE	FALSE
Cdk15	4.31169	0.41622	1.54055	0.270177	0.787024	NA	Oligodendrocytes precursor cells (OPC), differentiating	layer4	NA	TRUE	FALSE
Ecel1	4.9859	-1.28274	1.57879	-0.812485	0.416513	NA	Oligodendrocytes precursor cells (OPC), differentiating	layer4	NA	TRUE	FALSE
Atf3	3.78416	-0.32302	1.58959	-0.20321	0.838971	NA	Oligodendrocytes precursor cells (OPC), differentiating	layer4	NA	TRUE	FALSE
Accs	7.47914	0.426285	1.16229	0.366762	0.713796	NA	Oligodendrocytes precursor cells (OPC), differentiating	layer4	NA	TRUE	FALSE
Gm13889	1.2399	-4.23789	3.34675	-1.26627	0.205416	NA	Oligodendrocytes precursor cells (OPC), differentiating	layer4	NA	TRUE	FALSE
Fibin	1.54702	-4.47535	2.89073	-1.54817	0.121581	NA	Oligodendrocytes precursor cells (OPC), differentiating	layer4	NA	TRUE	FALSE
Chac1	0	NA	NA	NA	NA	NA	Oligodendrocytes precursor cells (OPC), differentiating	layer4	NA	TRUE	FALSE
Srxn1	1.33205	-2.74778	2.85512	-0.962404	0.335847	NA	Oligodendrocytes precursor cells (OPC), differentiating	layer4	NA	TRUE	FALSE
Trib3	0.49596	-2.91825	4.86048	-0.600404	0.548237	NA	Oligodendrocytes precursor cells (OPC), differentiating	layer4	NA	TRUE	FALSE
Sgk2	0.902734	2.90528	3.42766	0.847598	0.396662	NA	Oligodendrocytes precursor cells (OPC), differentiating	layer4	NA	TRUE	FALSE
Gm4907	0	NA	NA	NA	NA	NA	Oligodendrocytes precursor cells (OPC), differentiating	layer4	NA	TRUE	FALSE
Zcchc12	0	NA	NA	NA	NA	NA	Oligodendrocytes precursor cells (OPC), differentiating	layer4	NA	TRUE	FALSE
Slc7a3	1.42421	-1.72932	2.70418	-0.639499	0.522498	NA	Oligodendrocytes precursor cells (OPC), differentiating	layer4	NA	TRUE	FALSE
Sprr1a	1.42421	-1.72932	2.70418	-0.639499	0.522498	NA	Oligodendrocytes precursor cells (OPC), differentiating	layer4	NA	TRUE	FALSE
S100a10	6.87215	-4.23333	1.56641	-2.70257	0.00688053	NA	Oligodendrocytes precursor cells (OPC), differentiating	layer4	NA	TRUE	FALSE
Phgdh	1.89024	-1.57769	2.35831	-0.668991	0.503501	NA	Oligodendrocytes precursor cells (OPC), differentiating	layer4	NA	TRUE	FALSE
Prss12	1.02555	0.636816	3.12214	0.203967	0.838379	NA	Oligodendrocytes precursor cells (OPC), differentiating	layer4	NA	TRUE	FALSE
Clic4	27.6129	0.0157663	0.663046	0.0237786	0.981029	NA	Oligodendrocytes precursor cells (OPC), differentiating	layer4	NA	TRUE	FALSE
Ucn	0.155101	0.543331	4.98515	0.10899	0.913211	NA	Oligodendrocytes precursor cells (OPC), differentiating	layer4	NA	TRUE	FALSE
Fosl2	5.64653	-0.753389	1.30157	-0.57883	0.562704	NA	Oligodendrocytes precursor cells (OPC), differentiating	layer4	NA	TRUE	FALSE
Hrk	5.4944	0.338787	1.33727	0.253342	0.800004	NA	Oligodendrocytes precursor cells (OPC), differentiating	layer4	NA	TRUE	FALSE
Slc7a1	8.20006	-0.413601	1.11655	-0.370429	0.711063	NA	Oligodendrocytes precursor cells (OPC), differentiating	layer4	NA	TRUE	FALSE
Asns	0.49596	-2.91825	4.86048	-0.600404	0.548237	NA	Oligodendrocytes precursor cells (OPC), differentiating	layer4	NA	TRUE	FALSE
Tes	18.4016	1.29203	0.764188	1.69072	0.0908895	NA	Oligodendrocytes precursor cells (OPC), differentiating	layer4	NA	TRUE	FALSE
Gars	14.7893	0.734308	0.847646	0.866291	0.38633	NA	Oligodendrocytes precursor cells (OPC), differentiating	layer4	NA	TRUE	FALSE
Gadd45a	0	NA	NA	NA	NA	NA	Oligodendrocytes precursor cells (OPC), differentiating	layer4	NA	TRUE	FALSE
Mthfd2	6.24578	0.952032	1.26449	0.752897	0.451512	NA	Oligodendrocytes precursor cells (OPC), differentiating	layer4	NA	TRUE	FALSE
Camk1	15.6024	0.331576	0.827137	0.400872	0.688514	NA	Oligodendrocytes precursor cells (OPC), differentiating	layer4	NA	TRUE	FALSE
9330179D12Rik	3.25658	-0.562872	1.75406	-0.320897	0.748289	NA	Oligodendrocytes precursor cells (OPC), differentiating	layer4	NA	TRUE	FALSE
Nrip2	1.2422	1.70412	2.88963	0.589737	0.555367	NA	Oligodendrocytes precursor cells (OPC), differentiating	layer4	NA	TRUE	FALSE
Bbc3	3.32116	1.08241	1.76652	0.612736	0.540051	NA	Oligodendrocytes precursor cells (OPC), differentiating	layer4	NA	TRUE	FALSE
Atf5	3.5617	-1.10988	1.80009	-0.616569	0.537519	NA	Oligodendrocytes precursor cells (OPC), differentiating	layer4	NA	TRUE	FALSE
Cyb5r2	0.155101	0.543331	4.98515	0.10899	0.913211	NA	Oligodendrocytes precursor cells (OPC), differentiating	layer4	NA	TRUE	FALSE
Cars	8.90408	-0.115975	1.06237	-0.109166	0.913071	NA	Oligodendrocytes precursor cells (OPC), differentiating	layer4	NA	TRUE	FALSE
Nts	0.743941	-3.5023	4.09479	-0.855307	0.392381	NA	Oligodendrocytes precursor cells (OPC), differentiating	layer4	NA	TRUE	FALSE
Avil	4.60352	1.96891	1.55732	1.26429	0.206127	NA	Oligodendrocytes precursor cells (OPC), differentiating	layer4	NA	TRUE	FALSE
Ddit3	3.53249	-1.44842	1.79771	-0.805702	0.420415	NA	Oligodendrocytes precursor cells (OPC), differentiating	layer4	NA	TRUE	FALSE
Gdf15	0	NA	NA	NA	NA	NA	Oligodendrocytes precursor cells (OPC), differentiating	layer4	NA	TRUE	FALSE
Mmp12	2.82223	-0.555298	1.85909	-0.298694	0.765173	NA	Oligodendrocytes precursor cells (OPC), differentiating	layer4	NA	TRUE	FALSE
Col5a3	20.5592	-1.496	0.712232	-2.10044	0.0356901	NA	Oligodendrocytes precursor cells (OPC), differentiating	layer4	NA	TRUE	FALSE
Klf6	7.47449	-0.852545	1.13423	-0.751648	0.452263	NA	Oligodendrocytes precursor cells (OPC), differentiating	layer4	NA	TRUE	FALSE
Sox11	10.3705	-0.17871	0.970029	-0.184232	0.853832	NA	Oligodendrocytes precursor cells (OPC), differentiating	layer4	NA	TRUE	FALSE
Fos	14.6551	-0.151541	0.819223	-0.184982	0.853243	NA	Oligodendrocytes precursor cells (OPC), differentiating	layer4	NA	TRUE	FALSE
Colec10	0.155101	0.543331	4.98515	0.10899	0.913211	NA	Oligodendrocytes precursor cells (OPC), differentiating	layer4	NA	TRUE	FALSE
Arc	0	NA	NA	NA	NA	NA	Oligodendrocytes precursor cells (OPC), differentiating	layer4	NA	TRUE	FALSE
Maff	0.155101	0.543331	4.98515	0.10899	0.913211	NA	Oligodendrocytes precursor cells (OPC), differentiating	layer4	NA	TRUE	FALSE
Nr4a1	5.93159	-0.700363	1.35172	-0.518128	0.604369	NA	Oligodendrocytes precursor cells (OPC), differentiating	layer4	NA	TRUE	FALSE
Cebpd	8.63743	0.0552307	1.12563	0.0490666	0.960866	NA	Oligodendrocytes precursor cells (OPC), differentiating	layer4	NA	TRUE	FALSE
Chaf1b	0.24798	-2.16849	4.97779	-0.435633	0.663103	NA	Oligodendrocytes precursor cells (OPC), differentiating	layer4	NA	TRUE	FALSE
Tnfrsf12a	1.89024	-1.57769	2.35831	-0.668991	0.503501	NA	Oligodendrocytes precursor cells (OPC), differentiating	layer4	NA	TRUE	FALSE
Dusp1	3.84167	-2.01282	1.68309	-1.19591	0.231733	NA	Oligodendrocytes precursor cells (OPC), differentiating	layer4	NA	TRUE	FALSE
Cdkn1a	4.30866	-0.485043	1.54776	-0.313384	0.753989	NA	Oligodendrocytes precursor cells (OPC), differentiating	layer4	NA	TRUE	FALSE
Cyp4f16	5.43151	-0.0752996	1.31803	-0.0571303	0.954441	NA	Oligodendrocytes precursor cells (OPC), differentiating	layer4	NA	TRUE	FALSE
Hspa1a	0	NA	NA	NA	NA	NA	Oligodendrocytes precursor cells (OPC), differentiating	layer4	NA	TRUE	FALSE
Clic1	6.07204	-1.7204	1.32549	-1.29794	0.194309	NA	Oligodendrocytes precursor cells (OPC), differentiating	layer4	NA	TRUE	FALSE
Adcyap1	2.39195	-0.410335	2.00655	-0.204497	0.837965	NA	Oligodendrocytes precursor cells (OPC), differentiating	layer4	NA	TRUE	FALSE
Crem	29.6497	0.246757	0.60029	0.411063	0.681026	NA	Oligodendrocytes precursor cells (OPC), differentiating	layer4	NA	TRUE	FALSE
Egr1	2.11029	-0.621631	2.3084	-0.269291	0.787706	NA	Oligodendrocytes precursor cells (OPC), differentiating	layer4	NA	TRUE	FALSE
Npas4	0	NA	NA	NA	NA	NA	Oligodendrocytes precursor cells (OPC), differentiating	layer4	NA	TRUE	FALSE
Fosl1	1.73883	0.680314	2.30293	0.295413	0.767679	NA	Oligodendrocytes precursor cells (OPC), differentiating	layer4	NA	TRUE	FALSE
Tmc1	1.36804	3.51171	2.93393	1.19693	0.231334	NA	Oligodendrocytes precursor cells (OPC), differentiating	layer4	NA	TRUE	FALSE
Stbd1	0	NA	NA	NA	NA	NA	Oligodendrocytes precursor cells (OPC), differentiating	layer4	NA	TRUE	FALSE
Cox6a2	0	NA	NA	NA	NA	NA	Oligodendrocytes precursor cells (OPC), differentiating	layer4	NA	TRUE	FALSE
Hspa1b	0	NA	NA	NA	NA	NA	Oligodendrocytes precursor cells (OPC), differentiating	layer4	NA	TRUE	FALSE
Ankrd1	0.155101	0.543331	4.98515	0.10899	0.913211	NA	Oligodendrocytes precursor cells (OPC), differentiating	layer4	NA	TRUE	FALSE
Csrnp1	0	NA	NA	NA	NA	NA	Oligodendrocytes precursor cells (OPC), differentiating	layer4	NA	TRUE	FALSE
Gm13889	6.38164	0.374139	1.88601	0.198376	0.842751	NA	Vascular leptomeningeal cells	layer4	NA	TRUE	FALSE
Chac1	0.832848	2.65647	4.82856	0.550157	0.582211	NA	Vascular leptomeningeal cells	layer4	NA	TRUE	FALSE
Srxn1	0.499709	1.9202	4.85771	0.395289	0.692629	NA	Vascular leptomeningeal cells	layer4	NA	TRUE	FALSE
Trib3	2.91815	1.70488	2.42679	0.702522	0.482354	NA	Vascular leptomeningeal cells	layer4	NA	TRUE	FALSE
Sgk2	0	NA	NA	NA	NA	NA	Vascular leptomeningeal cells	layer4	NA	TRUE	FALSE
Gm4907	0.339675	1.36148	4.89199	0.278308	0.780776	NA	Vascular leptomeningeal cells	layer4	NA	TRUE	FALSE
Zcchc12	0	NA	NA	NA	NA	NA	Vascular leptomeningeal cells	layer4	NA	TRUE	FALSE
Sprr1a	2.29396	-2.3601	3.11297	-0.75815	0.448361	NA	Vascular leptomeningeal cells	layer4	NA	TRUE	FALSE
Ucn	0.16657	0.353184	4.9958	0.0706962	0.94364	NA	Vascular leptomeningeal cells	layer4	NA	TRUE	FALSE
Hrk	4.33881	-4.50876	2.6306	-1.71396	0.0865354	NA	Vascular leptomeningeal cells	layer4	NA	TRUE	FALSE
Amz1	5.2189	-3.09516	2.18558	-1.41617	0.156725	NA	Vascular leptomeningeal cells	layer4	NA	TRUE	FALSE
Asns	4.8857	-6.23429	3.44152	-1.8115	0.0700641	NA	Vascular leptomeningeal cells	layer4	NA	TRUE	FALSE
Nrip2	2.91665	4.4637	2.98052	1.49763	0.13423	NA	Vascular leptomeningeal cells	layer4	NA	TRUE	FALSE
Cyb5r2	0.131838	-2.29834	4.93468	-0.465753	0.641393	NA	Vascular leptomeningeal cells	layer4	NA	TRUE	FALSE
Nts	0.16657	0.353184	4.9958	0.0706962	0.94364	NA	Vascular leptomeningeal cells	layer4	NA	TRUE	FALSE
Gdf15	3.03779	-1.02086	2.17251	-0.469899	0.638427	NA	Vascular leptomeningeal cells	layer4	NA	TRUE	FALSE
Colec10	1.94183	-0.21309	3.18309	-0.0669446	0.946626	NA	Vascular leptomeningeal cells	layer4	NA	TRUE	FALSE
Arc	0	NA	NA	NA	NA	NA	Vascular leptomeningeal cells	layer4	NA	TRUE	FALSE
Maff	6.17237	0.705316	1.59195	0.443053	0.657727	NA	Vascular leptomeningeal cells	layer4	NA	TRUE	FALSE
Chaf1b	4.33207	0.57454	1.82624	0.314603	0.753063	NA	Vascular leptomeningeal cells	layer4	NA	TRUE	FALSE
Hspa1a	2.4627	-0.716138	2.59466	-0.276005	0.782544	NA	Vascular leptomeningeal cells	layer4	NA	TRUE	FALSE
Adcyap1	1.98963	0.593596	3.09101	0.192039	0.847711	NA	Vascular leptomeningeal cells	layer4	NA	TRUE	FALSE
Npas4	0.333139	1.33606	4.89388	0.273006	0.784849	NA	Vascular leptomeningeal cells	layer4	NA	TRUE	FALSE
Tmc1	1.36524	3.36839	3.88224	0.867642	0.38559	NA	Vascular leptomeningeal cells	layer4	NA	TRUE	FALSE
Cox6a2	0	NA	NA	NA	NA	NA	Vascular leptomeningeal cells	layer4	NA	TRUE	FALSE
Hspa1b	3.3187	2.28835	2.43175	0.94103	0.34669	NA	Vascular leptomeningeal cells	layer4	NA	TRUE	FALSE
Ankrd1	0	NA	NA	NA	NA	NA	Vascular leptomeningeal cells	layer4	NA	TRUE	FALSE
Csrnp1	0	NA	NA	NA	NA	NA	Vascular leptomeningeal cells	layer4	NA	TRUE	FALSE
Arid5a	4.68931	-0.386506	1.53411	-0.251942	0.801086	NA	Vascular endothelial cells	layer4	NA	TRUE	FALSE
Cdk15	0.79872	1.30569	4.01945	0.324844	0.745299	NA	Vascular endothelial cells	layer4	NA	TRUE	FALSE
Ecel1	0	NA	NA	NA	NA	NA	Vascular endothelial cells	layer4	NA	TRUE	FALSE
Atf3	5.37412	-1.90799	1.50177	-1.27049	0.203908	NA	Vascular endothelial cells	layer4	NA	TRUE	FALSE
Accs	4.41763	0.479208	1.58661	0.302033	0.762627	NA	Vascular endothelial cells	layer4	NA	TRUE	FALSE
Gm13889	3.40155	-1.21135	1.9708	-0.61465	0.538786	NA	Vascular endothelial cells	layer4	NA	TRUE	FALSE
Fibin	2.9267	-0.203191	1.94104	-0.104681	0.916629	NA	Vascular endothelial cells	layer4	NA	TRUE	FALSE
Chac1	0	NA	NA	NA	NA	NA	Vascular endothelial cells	layer4	NA	TRUE	FALSE
Srxn1	0.198483	-1.54471	4.97725	-0.310355	0.756291	NA	Vascular endothelial cells	layer4	NA	TRUE	FALSE
Trib3	4.47446	-0.92833	1.59141	-0.583339	0.559665	NA	Vascular endothelial cells	layer4	NA	TRUE	FALSE
Sgk2	0.522251	2.40895	4.88072	0.493565	0.621613	NA	Vascular endothelial cells	layer4	NA	TRUE	FALSE
Gm4907	0	NA	NA	NA	NA	NA	Vascular endothelial cells	layer4	NA	TRUE	FALSE
Zcchc12	0	NA	NA	NA	NA	NA	Vascular endothelial cells	layer4	NA	TRUE	FALSE
Slc7a3	0.72233	2.88539	4.14709	0.695762	0.486578	NA	Vascular endothelial cells	layer4	NA	TRUE	FALSE
Sprr1a	0.352184	-1.96457	4.95476	-0.396503	0.691734	NA	Vascular endothelial cells	layer4	NA	TRUE	FALSE
Phgdh	1.3446	-4.01713	3.24809	-1.23677	0.216173	NA	Vascular endothelial cells	layer4	NA	TRUE	FALSE
Prss12	0.461205	2.24304	4.89227	0.458487	0.646602	NA	Vascular endothelial cells	layer4	NA	TRUE	FALSE
Ucn	0	NA	NA	NA	NA	NA	Vascular endothelial cells	layer4	NA	TRUE	FALSE
Hrk	0	NA	NA	NA	NA	NA	Vascular endothelial cells	layer4	NA	TRUE	FALSE
Amz1	2.6892	-5.01672	2.53472	-1.9792	0.0477932	NA	Vascular endothelial cells	layer4	NA	TRUE	FALSE
Asns	0.613309	-0.372647	4.55785	-0.0817594	0.934838	NA	Vascular endothelial cells	layer4	NA	TRUE	FALSE
Gadd45a	3.98006	-1.64497	1.74156	-0.944539	0.344895	NA	Vascular endothelial cells	layer4	NA	TRUE	FALSE
Mthfd2	5.70268	-0.59089	1.4244	-0.414834	0.678263	NA	Vascular endothelial cells	layer4	NA	TRUE	FALSE
9330179D12Rik	0.552263	-0.566813	4.74494	-0.119456	0.904914	NA	Vascular endothelial cells	layer4	NA	TRUE	FALSE
Nrip2	0.783377	2.99649	4.41514	0.678687	0.497336	NA	Vascular endothelial cells	layer4	NA	TRUE	FALSE
Bbc3	3.01935	-0.36428	1.88734	-0.193012	0.84695	NA	Vascular endothelial cells	layer4	NA	TRUE	FALSE
Atf5	4.5736	0.586969	1.61224	0.364071	0.715805	NA	Vascular endothelial cells	layer4	NA	TRUE	FALSE
Cyb5r2	0	NA	NA	NA	NA	NA	Vascular endothelial cells	layer4	NA	TRUE	FALSE
Cars	8.88968	-0.23603	1.17801	-0.200363	0.841197	NA	Vascular endothelial cells	layer4	NA	TRUE	FALSE
Nts	0	NA	NA	NA	NA	NA	Vascular endothelial cells	layer4	NA	TRUE	FALSE
Avil	0.947633	-3.50436	3.71298	-0.943813	0.345265	NA	Vascular endothelial cells	layer4	NA	TRUE	FALSE
Ddit3	6.56003	-0.321618	1.39277	-0.230919	0.817378	NA	Vascular endothelial cells	layer4	NA	TRUE	FALSE
Gdf15	1.05825	0.648475	3.25809	0.199035	0.842235	NA	Vascular endothelial cells	layer4	NA	TRUE	FALSE
Mmp12	3.14623	0.923731	1.87654	0.492252	0.622541	NA	Vascular endothelial cells	layer4	NA	TRUE	FALSE
Col5a3	1.77739	0.21612	2.62152	0.0824408	0.934296	NA	Vascular endothelial cells	layer4	NA	TRUE	FALSE
Sox11	0.552263	-0.566813	4.74494	-0.119456	0.904914	NA	Vascular endothelial cells	layer4	NA	TRUE	FALSE
Fos	3.4243	1.1225	1.85286	0.605818	0.544635	NA	Vascular endothelial cells	layer4	NA	TRUE	FALSE
Colec10	0	NA	NA	NA	NA	NA	Vascular endothelial cells	layer4	NA	TRUE	FALSE
Arc	0	NA	NA	NA	NA	NA	Vascular endothelial cells	layer4	NA	TRUE	FALSE
Maff	2.53452	1.89789	2.17076	0.874298	0.381956	NA	Vascular endothelial cells	layer4	NA	TRUE	FALSE
Nr4a1	2.92989	0.604111	1.93433	0.312311	0.754804	NA	Vascular endothelial cells	layer4	NA	TRUE	FALSE
Chaf1b	0.72233	2.88539	4.14709	0.695762	0.486578	NA	Vascular endothelial cells	layer4	NA	TRUE	FALSE
Tnfrsf12a	1.54468	-2.62243	2.91902	-0.898393	0.368976	NA	Vascular endothelial cells	layer4	NA	TRUE	FALSE
Cyp4f16	2.93308	1.54237	1.98667	0.776363	0.437535	NA	Vascular endothelial cells	layer4	NA	TRUE	FALSE
Hspa1a	0.992415	-3.59218	3.98932	-0.900449	0.367881	NA	Vascular endothelial cells	layer4	NA	TRUE	FALSE
Adcyap1	0	NA	NA	NA	NA	NA	Vascular endothelial cells	layer4	NA	TRUE	FALSE
Egr1	4.4231	1.28956	1.67831	0.768368	0.442269	NA	Vascular endothelial cells	layer4	NA	TRUE	FALSE
Npas4	0	NA	NA	NA	NA	NA	Vascular endothelial cells	layer4	NA	TRUE	FALSE
Fosl1	4.92841	1.49201	1.54557	0.965347	0.334371	NA	Vascular endothelial cells	layer4	NA	TRUE	FALSE
Tmc1	0.261126	1.37339	4.97561	0.276023	0.78253	NA	Vascular endothelial cells	layer4	NA	TRUE	FALSE
Stbd1	0.400158	2.05988	4.90662	0.419817	0.674619	NA	Vascular endothelial cells	layer4	NA	TRUE	FALSE
Cox6a2	0	NA	NA	NA	NA	NA	Vascular endothelial cells	layer4	NA	TRUE	FALSE
Hspa1b	0.859767	1.42663	3.58972	0.397421	0.691057	NA	Vascular endothelial cells	layer4	NA	TRUE	FALSE
Ankrd1	0	NA	NA	NA	NA	NA	Vascular endothelial cells	layer4	NA	TRUE	FALSE
Csrnp1	0	NA	NA	NA	NA	NA	Vascular endothelial cells	layer4	NA	TRUE	FALSE
Arid5a	2.83842	1.28983	1.99963	0.645036	0.518904	NA	Pericytes	layer4	NA	TRUE	FALSE
Cdk15	0.855808	0.0734354	3.50549	0.0209487	0.983287	NA	Pericytes	layer4	NA	TRUE	FALSE
Ecel1	0.566864	-1.4989	4.55355	-0.329171	0.742027	NA	Pericytes	layer4	NA	TRUE	FALSE
Atf3	0.140294	-0.0820539	4.99537	-0.016426	0.986895	NA	Pericytes	layer4	NA	TRUE	FALSE
Accs	2.67751	1.19282	2.14753	0.555436	0.578596	NA	Pericytes	layer4	NA	TRUE	FALSE
Gm13889	1.98954	-0.770646	2.44033	-0.315796	0.752158	NA	Pericytes	layer4	NA	TRUE	FALSE
Fibin	0.148651	-0.0399279	4.99241	-0.00799772	0.993619	NA	Pericytes	layer4	NA	TRUE	FALSE
Chac1	0	NA	NA	NA	NA	NA	Pericytes	layer4	NA	TRUE	FALSE
Srxn1	0	NA	NA	NA	NA	NA	Pericytes	layer4	NA	TRUE	FALSE
Trib3	0.297302	0.968095	4.88954	0.197993	0.84305	NA	Pericytes	layer4	NA	TRUE	FALSE
Sgk2	0	NA	NA	NA	NA	NA	Pericytes	layer4	NA	TRUE	FALSE
Gm4907	0	NA	NA	NA	NA	NA	Pericytes	layer4	NA	TRUE	FALSE
Zcchc12	0	NA	NA	NA	NA	NA	Pericytes	layer4	NA	TRUE	FALSE
Slc7a3	0.280588	0.892211	4.89513	0.182265	0.855375	NA	Pericytes	layer4	NA	TRUE	FALSE
Sprr1a	0	NA	NA	NA	NA	NA	Pericytes	layer4	NA	TRUE	FALSE
S100a10	3.80522	-0.20106	1.93459	-0.103929	0.917226	NA	Pericytes	layer4	NA	TRUE	FALSE
Phgdh	0.811906	-3.93646	4.20062	-0.937114	0.3487	NA	Pericytes	layer4	NA	TRUE	FALSE
Prss12	0.148651	-0.0399279	4.99241	-0.00799772	0.993619	NA	Pericytes	layer4	NA	TRUE	FALSE
Ucn	0	NA	NA	NA	NA	NA	Pericytes	layer4	NA	TRUE	FALSE
Fosl2	2.14141	0.701837	2.42593	0.289307	0.772346	NA	Pericytes	layer4	NA	TRUE	FALSE
Hrk	0	NA	NA	NA	NA	NA	Pericytes	layer4	NA	TRUE	FALSE
Amz1	0.418213	-2.97056	4.99486	-0.594723	0.552029	NA	Pericytes	layer4	NA	TRUE	FALSE
Slc7a1	2.7232	1.20275	2.04575	0.587926	0.556582	NA	Pericytes	layer4	NA	TRUE	FALSE
Asns	0	NA	NA	NA	NA	NA	Pericytes	layer4	NA	TRUE	FALSE
Tes	1.32114	3.12222	3.12924	0.997755	0.318398	NA	Pericytes	layer4	NA	TRUE	FALSE
Gars	3.12915	0.622273	1.87052	0.332674	0.73938	NA	Pericytes	layer4	NA	TRUE	FALSE
Gadd45a	0.405953	-2.94894	4.9964	-0.590213	0.555048	NA	Pericytes	layer4	NA	TRUE	FALSE
Mthfd2	1.2495	-0.899142	2.95189	-0.304598	0.760672	NA	Pericytes	layer4	NA	TRUE	FALSE
Camk1	6.75174	0.0765585	1.26234	0.060648	0.95164	NA	Pericytes	layer4	NA	TRUE	FALSE
9330179D12Rik	0.288945	0.930561	4.89227	0.190211	0.849144	NA	Pericytes	layer4	NA	TRUE	FALSE
Nrip2	0.429239	1.50245	4.85734	0.309316	0.757081	NA	Pericytes	layer4	NA	TRUE	FALSE
Bbc3	0.847452	0.0490964	3.51691	0.0139601	0.988862	NA	Pericytes	layer4	NA	TRUE	FALSE
Atf5	0.57789	1.93059	4.32788	0.446082	0.655538	NA	Pericytes	layer4	NA	TRUE	FALSE
Cyb5r2	0	NA	NA	NA	NA	NA	Pericytes	layer4	NA	TRUE	FALSE
Cars	2.56174	1.05297	2.18014	0.482984	0.629107	NA	Pericytes	layer4	NA	TRUE	FALSE
Nts	0	NA	NA	NA	NA	NA	Pericytes	layer4	NA	TRUE	FALSE
Avil	0.148651	-0.0399279	4.99241	-0.00799772	0.993619	NA	Pericytes	layer4	NA	TRUE	FALSE
Ddit3	1.57845	1.5116	2.79597	0.540638	0.588757	NA	Pericytes	layer4	NA	TRUE	FALSE
Gdf15	0.148651	-0.0399279	4.99241	-0.00799772	0.993619	NA	Pericytes	layer4	NA	TRUE	FALSE
Arhgef3	3.24226	-0.0128087	1.99132	-0.00643228	0.994868	NA	Pericytes	layer4	NA	TRUE	FALSE
Mmp12	1.14475	0.807277	3.11553	0.259114	0.795548	NA	Pericytes	layer4	NA	TRUE	FALSE
Col5a3	9.57023	0.143974	1.08515	0.132676	0.894449	NA	Pericytes	layer4	NA	TRUE	FALSE
Klf6	3.86106	-1.50484	1.70417	-0.883036	0.377217	NA	Pericytes	layer4	NA	TRUE	FALSE
Sox11	0.715515	-0.489627	4.09158	-0.119667	0.904747	NA	Pericytes	layer4	NA	TRUE	FALSE
Fos	0.297302	0.968095	4.88954	0.197993	0.84305	NA	Pericytes	layer4	NA	TRUE	FALSE
Colec10	0.445953	1.55421	4.8548	0.320138	0.748864	NA	Pericytes	layer4	NA	TRUE	FALSE
Arc	0	NA	NA	NA	NA	NA	Pericytes	layer4	NA	TRUE	FALSE
Maff	0	NA	NA	NA	NA	NA	Pericytes	layer4	NA	TRUE	FALSE
Nr4a1	1.13249	0.822459	3.12727	0.262996	0.792553	NA	Pericytes	layer4	NA	TRUE	FALSE
Cebpd	2.12469	0.684717	2.35376	0.290904	0.771125	NA	Pericytes	layer4	NA	TRUE	FALSE
Chaf1b	0.288945	0.930561	4.89227	0.190211	0.849144	NA	Pericytes	layer4	NA	TRUE	FALSE
Tnfrsf12a	0.297302	0.968095	4.88954	0.197993	0.84305	NA	Pericytes	layer4	NA	TRUE	FALSE
Dusp1	0.148651	-0.0399279	4.99241	-0.00799772	0.993619	NA	Pericytes	layer4	NA	TRUE	FALSE
Cdkn1a	1.12414	0.80748	3.13428	0.257629	0.796693	NA	Pericytes	layer4	NA	TRUE	FALSE
Cyp4f16	1.42267	-0.51048	2.79834	-0.182423	0.855251	NA	Pericytes	layer4	NA	TRUE	FALSE
Hspa1a	0	NA	NA	NA	NA	NA	Pericytes	layer4	NA	TRUE	FALSE
Clic1	4.54223	0.824201	1.5846	0.520133	0.602971	NA	Pericytes	layer4	NA	TRUE	FALSE
Rhoq	8.82307	-0.0809021	1.12906	-0.0716546	0.942877	NA	Pericytes	layer4	NA	TRUE	FALSE
Adcyap1	0.566864	-1.4989	4.55355	-0.329171	0.742027	NA	Pericytes	layer4	NA	TRUE	FALSE
Crem	3.26109	0.72015	1.82523	0.394553	0.693172	NA	Pericytes	layer4	NA	TRUE	FALSE
Egr1	3.84288	1.06849	1.71627	0.622568	0.533569	NA	Pericytes	layer4	NA	TRUE	FALSE
Npas4	0	NA	NA	NA	NA	NA	Pericytes	layer4	NA	TRUE	FALSE
Fosl1	0.280588	0.892211	4.89513	0.182265	0.855375	NA	Pericytes	layer4	NA	TRUE	FALSE
Tmc1	0	NA	NA	NA	NA	NA	Pericytes	layer4	NA	TRUE	FALSE
Stbd1	0.148651	-0.0399279	4.99241	-0.00799772	0.993619	NA	Pericytes	layer4	NA	TRUE	FALSE
Cox6a2	0	NA	NA	NA	NA	NA	Pericytes	layer4	NA	TRUE	FALSE
Hspa1b	0	NA	NA	NA	NA	NA	Pericytes	layer4	NA	TRUE	FALSE
Ankrd1	0	NA	NA	NA	NA	NA	Pericytes	layer4	NA	TRUE	FALSE
Csrnp1	0	NA	NA	NA	NA	NA	Pericytes	layer4	NA	TRUE	FALSE
Arid5a	0.734805	-2.62884	4.01286	-0.655103	0.512401	NA	Vascular leptomeningeal cells, ECM forming	layer4	NA	TRUE	FALSE
Cdk15	0	NA	NA	NA	NA	NA	Vascular leptomeningeal cells, ECM forming	layer4	NA	TRUE	FALSE
Ecel1	0.728238	-2.55172	4.49568	-0.567594	0.57031	NA	Vascular leptomeningeal cells, ECM forming	layer4	NA	TRUE	FALSE
Atf3	0.0926715	-0.424169	4.95209	-0.0856545	0.931741	NA	Vascular leptomeningeal cells, ECM forming	layer4	NA	TRUE	FALSE
Accs	0	NA	NA	NA	NA	NA	Vascular leptomeningeal cells, ECM forming	layer4	NA	TRUE	FALSE
Gm13889	0.364119	-1.4219	4.91842	-0.289097	0.772507	NA	Vascular leptomeningeal cells, ECM forming	layer4	NA	TRUE	FALSE
Fibin	3.47916	2.19058	1.88718	1.16077	0.245735	NA	Vascular leptomeningeal cells, ECM forming	layer4	NA	TRUE	FALSE
Chac1	0	NA	NA	NA	NA	NA	Vascular leptomeningeal cells, ECM forming	layer4	NA	TRUE	FALSE
Srxn1	0	NA	NA	NA	NA	NA	Vascular leptomeningeal cells, ECM forming	layer4	NA	TRUE	FALSE
Trib3	0.297302	2.22298	4.99145	0.445357	0.656061	NA	Vascular leptomeningeal cells, ECM forming	layer4	NA	TRUE	FALSE
Sgk2	0	NA	NA	NA	NA	NA	Vascular leptomeningeal cells, ECM forming	layer4	NA	TRUE	FALSE
Gm4907	0	NA	NA	NA	NA	NA	Vascular leptomeningeal cells, ECM forming	layer4	NA	TRUE	FALSE
Zcchc12	0.297302	2.22298	4.99145	0.445357	0.656061	NA	Vascular leptomeningeal cells, ECM forming	layer4	NA	TRUE	FALSE
Slc7a3	0	NA	NA	NA	NA	NA	Vascular leptomeningeal cells, ECM forming	layer4	NA	TRUE	FALSE
Sprr1a	0	NA	NA	NA	NA	NA	Vascular leptomeningeal cells, ECM forming	layer4	NA	TRUE	FALSE
Phgdh	0	NA	NA	NA	NA	NA	Vascular leptomeningeal cells, ECM forming	layer4	NA	TRUE	FALSE
Prss12	0	NA	NA	NA	NA	NA	Vascular leptomeningeal cells, ECM forming	layer4	NA	TRUE	FALSE
Ucn	0	NA	NA	NA	NA	NA	Vascular leptomeningeal cells, ECM forming	layer4	NA	TRUE	FALSE
Fosl2	1.42208	-0.461808	2.85045	-0.162012	0.871296	NA	Vascular leptomeningeal cells, ECM forming	layer4	NA	TRUE	FALSE
Hrk	0	NA	NA	NA	NA	NA	Vascular leptomeningeal cells, ECM forming	layer4	NA	TRUE	FALSE
Amz1	0.846764	-0.753912	3.58678	-0.210191	0.833518	NA	Vascular leptomeningeal cells, ECM forming	layer4	NA	TRUE	FALSE
Slc7a1	4.35835	1.69507	1.81373	0.934575	0.350007	NA	Vascular leptomeningeal cells, ECM forming	layer4	NA	TRUE	FALSE
Asns	0	NA	NA	NA	NA	NA	Vascular leptomeningeal cells, ECM forming	layer4	NA	TRUE	FALSE
Tes	1.76011	1.28239	2.58045	0.496962	0.619216	NA	Vascular leptomeningeal cells, ECM forming	layer4	NA	TRUE	FALSE
Gars	0.0926715	-0.424169	4.95209	-0.0856545	0.931741	NA	Vascular leptomeningeal cells, ECM forming	layer4	NA	TRUE	FALSE
Gadd45a	0.939435	-1.0046	3.43657	-0.292326	0.770037	NA	Vascular leptomeningeal cells, ECM forming	layer4	NA	TRUE	FALSE
Mthfd2	0.364119	-1.4219	4.91842	-0.289097	0.772507	NA	Vascular leptomeningeal cells, ECM forming	layer4	NA	TRUE	FALSE
Camk1	2.30981	-2.62273	2.53853	-1.03317	0.301524	NA	Vascular leptomeningeal cells, ECM forming	layer4	NA	TRUE	FALSE
9330179D12Rik	0	NA	NA	NA	NA	NA	Vascular leptomeningeal cells, ECM forming	layer4	NA	TRUE	FALSE
Nrip2	0.297302	2.22298	4.99145	0.445357	0.656061	NA	Vascular leptomeningeal cells, ECM forming	layer4	NA	TRUE	FALSE
Bbc3	0.0926715	-0.424169	4.95209	-0.0856545	0.931741	NA	Vascular leptomeningeal cells, ECM forming	layer4	NA	TRUE	FALSE
Atf5	2.89554	2.15603	2.19613	0.98174	0.326228	NA	Vascular leptomeningeal cells, ECM forming	layer4	NA	TRUE	FALSE
Cyb5r2	0	NA	NA	NA	NA	NA	Vascular leptomeningeal cells, ECM forming	layer4	NA	TRUE	FALSE
Cars	0.575316	-0.0132719	4.49791	-0.00295068	0.997646	NA	Vascular leptomeningeal cells, ECM forming	layer4	NA	TRUE	FALSE
Nts	0	NA	NA	NA	NA	NA	Vascular leptomeningeal cells, ECM forming	layer4	NA	TRUE	FALSE
Avil	0.0926715	-0.424169	4.95209	-0.0856545	0.931741	NA	Vascular leptomeningeal cells, ECM forming	layer4	NA	TRUE	FALSE
Ddit3	0.0926715	-0.424169	4.95209	-0.0856545	0.931741	NA	Vascular leptomeningeal cells, ECM forming	layer4	NA	TRUE	FALSE
Gdf15	0.0926715	-0.424169	4.95209	-0.0856545	0.931741	NA	Vascular leptomeningeal cells, ECM forming	layer4	NA	TRUE	FALSE
Arhgef3	3.01171	0.917703	1.94713	0.471311	0.637419	NA	Vascular leptomeningeal cells, ECM forming	layer4	NA	TRUE	FALSE
Mmp12	0.642133	-2.42336	4.24092	-0.571422	0.567713	NA	Vascular leptomeningeal cells, ECM forming	layer4	NA	TRUE	FALSE
Sox11	0	NA	NA	NA	NA	NA	Vascular leptomeningeal cells, ECM forming	layer4	NA	TRUE	FALSE
Fos	0.715191	0.16835	4.22108	0.0398831	0.968186	NA	Vascular leptomeningeal cells, ECM forming	layer4	NA	TRUE	FALSE
Colec10	0	NA	NA	NA	NA	NA	Vascular leptomeningeal cells, ECM forming	layer4	NA	TRUE	FALSE
Arc	0	NA	NA	NA	NA	NA	Vascular leptomeningeal cells, ECM forming	layer4	NA	TRUE	FALSE
Maff	0	NA	NA	NA	NA	NA	Vascular leptomeningeal cells, ECM forming	layer4	NA	TRUE	FALSE
Nr4a1	0.0926715	-0.424169	4.95209	-0.0856545	0.931741	NA	Vascular leptomeningeal cells, ECM forming	layer4	NA	TRUE	FALSE
Cebpd	1.13102	1.92693	3.13403	0.614842	0.538659	NA	Vascular leptomeningeal cells, ECM forming	layer4	NA	TRUE	FALSE
Chaf1b	0.0926715	-0.424169	4.95209	-0.0856545	0.931741	NA	Vascular leptomeningeal cells, ECM forming	layer4	NA	TRUE	FALSE
Tnfrsf12a	1.57918	3.22304	3.05419	1.05529	0.291295	NA	Vascular leptomeningeal cells, ECM forming	layer4	NA	TRUE	FALSE
Dusp1	1.44319	3.0607	2.91677	1.04935	0.294019	NA	Vascular leptomeningeal cells, ECM forming	layer4	NA	TRUE	FALSE
Cdkn1a	3.61073	1.72879	1.84434	0.937345	0.348581	NA	Vascular leptomeningeal cells, ECM forming	layer4	NA	TRUE	FALSE
Cyp4f16	0.0926715	-0.424169	4.95209	-0.0856545	0.931741	NA	Vascular leptomeningeal cells, ECM forming	layer4	NA	TRUE	FALSE
Hspa1a	0	NA	NA	NA	NA	NA	Vascular leptomeningeal cells, ECM forming	layer4	NA	TRUE	FALSE
Adcyap1	0.297302	2.22298	4.99145	0.445357	0.656061	NA	Vascular leptomeningeal cells, ECM forming	layer4	NA	TRUE	FALSE
Crem	1.1916	-3.30908	3.31851	-0.997159	0.318688	NA	Vascular leptomeningeal cells, ECM forming	layer4	NA	TRUE	FALSE
Egr1	2.5142	0.755654	2.07852	0.363554	0.716191	NA	Vascular leptomeningeal cells, ECM forming	layer4	NA	TRUE	FALSE
Npas4	0	NA	NA	NA	NA	NA	Vascular leptomeningeal cells, ECM forming	layer4	NA	TRUE	FALSE
Fosl1	0	NA	NA	NA	NA	NA	Vascular leptomeningeal cells, ECM forming	layer4	NA	TRUE	FALSE
Tmc1	0	NA	NA	NA	NA	NA	Vascular leptomeningeal cells, ECM forming	layer4	NA	TRUE	FALSE
Stbd1	0.0926715	-0.424169	4.95209	-0.0856545	0.931741	NA	Vascular leptomeningeal cells, ECM forming	layer4	NA	TRUE	FALSE
Cox6a2	0	NA	NA	NA	NA	NA	Vascular leptomeningeal cells, ECM forming	layer4	NA	TRUE	FALSE
Hspa1b	0	NA	NA	NA	NA	NA	Vascular leptomeningeal cells, ECM forming	layer4	NA	TRUE	FALSE
Ankrd1	0	NA	NA	NA	NA	NA	Vascular leptomeningeal cells, ECM forming	layer4	NA	TRUE	FALSE
Csrnp1	0	NA	NA	NA	NA	NA	Vascular leptomeningeal cells, ECM forming	layer4	NA	TRUE	FALSE
Arid5a	2.50281	-3.08204	3.47697	-0.886416	0.375393	NA	Vascular endothelial cells, venous	layer4	NA	TRUE	FALSE
Cdk15	0	NA	NA	NA	NA	NA	Vascular endothelial cells, venous	layer4	NA	TRUE	FALSE
Ecel1	0	NA	NA	NA	NA	NA	Vascular endothelial cells, venous	layer4	NA	TRUE	FALSE
Atf3	0.627123	-1.0851	5.87999	-0.184542	0.853588	NA	Vascular endothelial cells, venous	layer4	NA	TRUE	FALSE
Accs	0.417136	-0.497111	6.03498	-0.0823716	0.934351	NA	Vascular endothelial cells, venous	layer4	NA	TRUE	FALSE
Gm13889	7.35399	1.2675	1.75469	0.722352	0.470078	NA	Vascular endothelial cells, venous	layer4	NA	TRUE	FALSE
Fibin	1.60676	5.38818	4.19927	1.28312	0.199449	NA	Vascular endothelial cells, venous	layer4	NA	TRUE	FALSE
Chac1	0	NA	NA	NA	NA	NA	Vascular endothelial cells, venous	layer4	NA	TRUE	FALSE
Srxn1	0.207149	0.505753	6.12017	0.0826371	0.93414	NA	Vascular endothelial cells, venous	layer4	NA	TRUE	FALSE
Trib3	0.207149	0.505753	6.12017	0.0826371	0.93414	NA	Vascular endothelial cells, venous	layer4	NA	TRUE	FALSE
Sgk2	0	NA	NA	NA	NA	NA	Vascular endothelial cells, venous	layer4	NA	TRUE	FALSE
Gm4907	0	NA	NA	NA	NA	NA	Vascular endothelial cells, venous	layer4	NA	TRUE	FALSE
Zcchc12	0	NA	NA	NA	NA	NA	Vascular endothelial cells, venous	layer4	NA	TRUE	FALSE
Slc7a3	1.22052	1.94554	4.08268	0.476535	0.633693	NA	Vascular endothelial cells, venous	layer4	NA	TRUE	FALSE
Sprr1a	0	NA	NA	NA	NA	NA	Vascular endothelial cells, venous	layer4	NA	TRUE	FALSE
S100a10	6.61523	-0.640132	1.97929	-0.323415	0.746381	NA	Vascular endothelial cells, venous	layer4	NA	TRUE	FALSE
Phgdh	0	NA	NA	NA	NA	NA	Vascular endothelial cells, venous	layer4	NA	TRUE	FALSE
Prss12	0	NA	NA	NA	NA	NA	Vascular endothelial cells, venous	layer4	NA	TRUE	FALSE
Ucn	0	NA	NA	NA	NA	NA	Vascular endothelial cells, venous	layer4	NA	TRUE	FALSE
Fosl2	4.14047	-1.05442	2.55678	-0.4124	0.680046	NA	Vascular endothelial cells, venous	layer4	NA	TRUE	FALSE
Hrk	0	NA	NA	NA	NA	NA	Vascular endothelial cells, venous	layer4	NA	TRUE	FALSE
Amz1	0.417136	-0.497111	6.03498	-0.0823716	0.934351	NA	Vascular endothelial cells, venous	layer4	NA	TRUE	FALSE
Asns	0	NA	NA	NA	NA	NA	Vascular endothelial cells, venous	layer4	NA	TRUE	FALSE
Tes	11.4412	1.35848	1.43448	0.947021	0.343628	NA	Vascular endothelial cells, venous	layer4	NA	TRUE	FALSE
Gars	3.12994	-3.40459	3.24559	-1.04899	0.294184	NA	Vascular endothelial cells, venous	layer4	NA	TRUE	FALSE
Gadd45a	1.0471	-1.82451	4.80415	-0.379778	0.70411	NA	Vascular endothelial cells, venous	layer4	NA	TRUE	FALSE
Mthfd2	0.834271	-1.49708	5.21136	-0.287272	0.773904	NA	Vascular endothelial cells, venous	layer4	NA	TRUE	FALSE
Camk1	2.91711	-3.30312	3.31657	-0.995945	0.319277	NA	Vascular endothelial cells, venous	layer4	NA	TRUE	FALSE
9330179D12Rik	1.01053	2.94821	4.81974	0.611695	0.54074	NA	Vascular endothelial cells, venous	layer4	NA	TRUE	FALSE
Nrip2	0	NA	NA	NA	NA	NA	Vascular endothelial cells, venous	layer4	NA	TRUE	FALSE
Bbc3	1.21768	1.9538	4.41875	0.442161	0.658373	NA	Vascular endothelial cells, venous	layer4	NA	TRUE	FALSE
Atf5	6.12496	1.1419	1.94816	0.586146	0.557778	NA	Vascular endothelial cells, venous	layer4	NA	TRUE	FALSE
Cyb5r2	0.207149	0.505753	6.12017	0.0826371	0.93414	NA	Vascular endothelial cells, venous	layer4	NA	TRUE	FALSE
Cars	2.50281	-3.08204	3.47697	-0.886416	0.375393	NA	Vascular endothelial cells, venous	layer4	NA	TRUE	FALSE
Nts	0	NA	NA	NA	NA	NA	Vascular endothelial cells, venous	layer4	NA	TRUE	FALSE
Avil	0.417136	-0.497111	6.03498	-0.0823716	0.934351	NA	Vascular endothelial cells, venous	layer4	NA	TRUE	FALSE
Ddit3	3.03443	2.94799	2.71159	1.08718	0.276957	NA	Vascular endothelial cells, venous	layer4	NA	TRUE	FALSE
Gdf15	0	NA	NA	NA	NA	NA	Vascular endothelial cells, venous	layer4	NA	TRUE	FALSE
Mmp12	0.207149	0.505753	6.12017	0.0826371	0.93414	NA	Vascular endothelial cells, venous	layer4	NA	TRUE	FALSE
Col5a3	4.52671	0.138221	2.27341	0.060799	0.951519	NA	Vascular endothelial cells, venous	layer4	NA	TRUE	FALSE
Sox11	0	NA	NA	NA	NA	NA	Vascular endothelial cells, venous	layer4	NA	TRUE	FALSE
Fos	3.24725	2.52668	2.62572	0.96228	0.335909	NA	Vascular endothelial cells, venous	layer4	NA	TRUE	FALSE
Colec10	0	NA	NA	NA	NA	NA	Vascular endothelial cells, venous	layer4	NA	TRUE	FALSE
Arc	0	NA	NA	NA	NA	NA	Vascular endothelial cells, venous	layer4	NA	TRUE	FALSE
Maff	3.24725	2.52668	2.62572	0.96228	0.335909	NA	Vascular endothelial cells, venous	layer4	NA	TRUE	FALSE
Nr4a1	2.06046	0.354774	3.33859	0.106265	0.915372	NA	Vascular endothelial cells, venous	layer4	NA	TRUE	FALSE
Cebpd	13.0647	1.30936	1.33824	0.97842	0.327867	NA	Vascular endothelial cells, venous	layer4	NA	TRUE	FALSE
Chaf1b	0	NA	NA	NA	NA	NA	Vascular endothelial cells, venous	layer4	NA	TRUE	FALSE
Tnfrsf12a	0.831433	-1.49248	5.24725	-0.284431	0.77608	NA	Vascular endothelial cells, venous	layer4	NA	TRUE	FALSE
Dusp1	5.80049	-1.63711	2.31611	-0.706835	0.479669	NA	Vascular endothelial cells, venous	layer4	NA	TRUE	FALSE
Cdkn1a	19.4974	2.22569	1.10261	2.01856	0.0435332	NA	Vascular endothelial cells, venous	layer4	NA	TRUE	FALSE
Cyp4f16	0.629961	-1.09122	6.00582	-0.181695	0.855822	NA	Vascular endothelial cells, venous	layer4	NA	TRUE	FALSE
Hspa1a	2.0239	2.94555	3.26663	0.901708	0.367212	NA	Vascular endothelial cells, venous	layer4	NA	TRUE	FALSE
Clic1	19.1401	0.280267	1.15814	0.241998	0.808782	NA	Vascular endothelial cells, venous	layer4	NA	TRUE	FALSE
Rhoq	10.0141	-5.08244	2.48768	-2.04304	0.0410483	NA	Vascular endothelial cells, venous	layer4	NA	TRUE	FALSE
Adcyap1	0	NA	NA	NA	NA	NA	Vascular endothelial cells, venous	layer4	NA	TRUE	FALSE
Crem	10.2825	0.358847	1.5341	0.233914	0.815051	NA	Vascular endothelial cells, venous	layer4	NA	TRUE	FALSE
Egr1	2.65102	1.62199	2.84092	0.570937	0.568042	NA	Vascular endothelial cells, venous	layer4	NA	TRUE	FALSE
Npas4	0	NA	NA	NA	NA	NA	Vascular endothelial cells, venous	layer4	NA	TRUE	FALSE
Fosl1	2.05763	0.357703	3.28631	0.108846	0.913324	NA	Vascular endothelial cells, venous	layer4	NA	TRUE	FALSE
Tmc1	0	NA	NA	NA	NA	NA	Vascular endothelial cells, venous	layer4	NA	TRUE	FALSE
Stbd1	0.803381	4.38812	5.73552	0.765077	0.444226	NA	Vascular endothelial cells, venous	layer4	NA	TRUE	FALSE
Cox6a2	0	NA	NA	NA	NA	NA	Vascular endothelial cells, venous	layer4	NA	TRUE	FALSE
Hspa1b	0.207149	0.505753	6.12017	0.0826371	0.93414	NA	Vascular endothelial cells, venous	layer4	NA	TRUE	FALSE
Ankrd1	0	NA	NA	NA	NA	NA	Vascular endothelial cells, venous	layer4	NA	TRUE	FALSE
Csrnp1	0	NA	NA	NA	NA	NA	Vascular endothelial cells, venous	layer4	NA	TRUE	FALSE
Cdk15	8.97828	-0.554255	1.33526	-0.415092	0.678075	NA	Astrocytes, fibrous	layer4	NA	TRUE	FALSE
Ecel1	11.1258	0.311089	1.57231	0.197854	0.843159	NA	Astrocytes, fibrous	layer4	NA	TRUE	FALSE
Atf3	6.06274	-0.0868243	1.88371	-0.0460922	0.963237	NA	Astrocytes, fibrous	layer4	NA	TRUE	FALSE
Accs	24.1794	0.151618	0.816376	0.18572	0.852664	NA	Astrocytes, fibrous	layer4	NA	TRUE	FALSE
Gm13889	7.33494	0.940743	1.6375	0.574499	0.56563	NA	Astrocytes, fibrous	layer4	NA	TRUE	FALSE
Fibin	13.9079	0.876521	1.09664	0.799277	0.42413	NA	Astrocytes, fibrous	layer4	NA	TRUE	FALSE
Chac1	0.42597	0.443453	4.97179	0.0891937	0.928928	NA	Astrocytes, fibrous	layer4	NA	TRUE	FALSE
Srxn1	6.96104	-0.402665	1.63557	-0.246193	0.805533	NA	Astrocytes, fibrous	layer4	NA	TRUE	FALSE
Trib3	1.11179	3.78183	4.06867	0.929502	0.352629	NA	Astrocytes, fibrous	layer4	NA	TRUE	FALSE
Sgk2	0.267559	1.76533	4.99475	0.353437	0.723761	NA	Astrocytes, fibrous	layer4	NA	TRUE	FALSE
Gm4907	0.288335	1.81977	4.99097	0.364612	0.715401	NA	Astrocytes, fibrous	layer4	NA	TRUE	FALSE
Zcchc12	0.267559	1.76533	4.99475	0.353437	0.723761	NA	Astrocytes, fibrous	layer4	NA	TRUE	FALSE
Slc7a3	4.12932	-0.535766	1.87544	-0.285675	0.775127	NA	Astrocytes, fibrous	layer4	NA	TRUE	FALSE
Sprr1a	8.14333	0.331206	1.74053	0.19029	0.849082	NA	Astrocytes, fibrous	layer4	NA	TRUE	FALSE
Prss12	1.61197	0.176805	2.86073	0.061804	0.950719	NA	Astrocytes, fibrous	layer4	NA	TRUE	FALSE
Ucn	0	NA	NA	NA	NA	NA	Astrocytes, fibrous	layer4	NA	TRUE	FALSE
Fosl2	21.5894	0.0997807	0.874979	0.114038	0.909208	NA	Astrocytes, fibrous	layer4	NA	TRUE	FALSE
Hrk	4.42146	0.378174	1.87746	0.201428	0.840364	NA	Astrocytes, fibrous	layer4	NA	TRUE	FALSE
Amz1	9.21113	4.55494	1.69001	2.69522	0.00703426	NA	Astrocytes, fibrous	layer4	NA	TRUE	FALSE
Slc7a1	18.7858	0.293735	0.92461	0.317685	0.750724	NA	Astrocytes, fibrous	layer4	NA	TRUE	FALSE
Asns	1.20233	-1.65165	4.10381	-0.402467	0.687341	NA	Astrocytes, fibrous	layer4	NA	TRUE	FALSE
Gars	20.6753	-0.728999	0.863929	-0.843818	0.398771	NA	Astrocytes, fibrous	layer4	NA	TRUE	FALSE
Gadd45a	2.66778	-1.95781	3.02834	-0.646498	0.517957	NA	Astrocytes, fibrous	layer4	NA	TRUE	FALSE
9330179D12Rik	21.2161	-0.293277	0.880555	-0.33306	0.739089	NA	Astrocytes, fibrous	layer4	NA	TRUE	FALSE
Nrip2	1.67957	0.877508	3.53024	0.248569	0.803694	NA	Astrocytes, fibrous	layer4	NA	TRUE	FALSE
Bbc3	14.7249	0.550334	1.0495	0.524375	0.600018	NA	Astrocytes, fibrous	layer4	NA	TRUE	FALSE
Atf5	12.7602	-0.941594	1.14149	-0.824882	0.409439	NA	Astrocytes, fibrous	layer4	NA	TRUE	FALSE
Cyb5r2	1.01035	0.128952	4.26131	0.030261	0.975859	NA	Astrocytes, fibrous	layer4	NA	TRUE	FALSE
Nts	0	NA	NA	NA	NA	NA	Astrocytes, fibrous	layer4	NA	TRUE	FALSE
Avil	15.4517	-0.80778	1.04333	-0.774236	0.438791	NA	Astrocytes, fibrous	layer4	NA	TRUE	FALSE
Ddit3	18.2563	-0.774294	0.962424	-0.804525	0.421094	NA	Astrocytes, fibrous	layer4	NA	TRUE	FALSE
Gdf15	2.06843	1.83097	2.9608	0.618404	0.536309	NA	Astrocytes, fibrous	layer4	NA	TRUE	FALSE
Mmp12	3.04184	-2.16243	2.2489	-0.961551	0.336275	NA	Astrocytes, fibrous	layer4	NA	TRUE	FALSE
Sox11	24.8358	-0.749582	0.83219	-0.900734	0.36773	NA	Astrocytes, fibrous	layer4	NA	TRUE	FALSE
Colec10	0.42597	0.443453	4.97179	0.0891937	0.928928	NA	Astrocytes, fibrous	layer4	NA	TRUE	FALSE
Arc	0	NA	NA	NA	NA	NA	Astrocytes, fibrous	layer4	NA	TRUE	FALSE
Maff	2.93253	1.37545	2.82474	0.486929	0.626309	NA	Astrocytes, fibrous	layer4	NA	TRUE	FALSE
Nr4a1	6.9037	0.799175	1.46943	0.543866	0.586534	NA	Astrocytes, fibrous	layer4	NA	TRUE	FALSE
Chaf1b	2.0139	2.72293	3.03129	0.898272	0.36904	NA	Astrocytes, fibrous	layer4	NA	TRUE	FALSE
Dusp1	13.8626	0.649275	1.11538	0.582113	0.560491	NA	Astrocytes, fibrous	layer4	NA	TRUE	FALSE
Cyp4f16	18.7769	0.109836	0.902504	0.121702	0.903135	NA	Astrocytes, fibrous	layer4	NA	TRUE	FALSE
Hspa1a	0.693529	1.41018	4.87257	0.289413	0.772266	NA	Astrocytes, fibrous	layer4	NA	TRUE	FALSE
Adcyap1	4.31605	1.59141	1.98365	0.80226	0.422403	NA	Astrocytes, fibrous	layer4	NA	TRUE	FALSE
Egr1	19.0153	0.463509	0.934229	0.496141	0.619795	NA	Astrocytes, fibrous	layer4	NA	TRUE	FALSE
Npas4	0.267559	1.76533	4.99475	0.353437	0.723761	NA	Astrocytes, fibrous	layer4	NA	TRUE	FALSE
Fosl1	6.83013	1.15373	1.50489	0.766659	0.443284	NA	Astrocytes, fibrous	layer4	NA	TRUE	FALSE
Tmc1	5.96729	-0.207111	1.61562	-0.128192	0.897997	NA	Astrocytes, fibrous	layer4	NA	TRUE	FALSE
Stbd1	0	NA	NA	NA	NA	NA	Astrocytes, fibrous	layer4	NA	TRUE	FALSE
Cox6a2	0	NA	NA	NA	NA	NA	Astrocytes, fibrous	layer4	NA	TRUE	FALSE
Hspa1b	0	NA	NA	NA	NA	NA	Astrocytes, fibrous	layer4	NA	TRUE	FALSE
Ankrd1	0.304665	-1.46261	4.94999	-0.295478	0.767629	NA	Astrocytes, fibrous	layer4	NA	TRUE	FALSE
Csrnp1	0	NA	NA	NA	NA	NA	Astrocytes, fibrous	layer4	NA	TRUE	FALSE
Cdk15	1.87629	-2.70661	3.09451	-0.874647	0.381766	NA	Astrocytes, protoplasmic	layer4	NA	TRUE	FALSE
Atf3	3.79648	0.664779	2.47036	0.269102	0.787851	NA	Astrocytes, protoplasmic	layer4	NA	TRUE	FALSE
Gm13889	2.78187	1.54093	3.14192	0.490442	0.623821	NA	Astrocytes, protoplasmic	layer4	NA	TRUE	FALSE
Chac1	0.26012	1.40888	4.9805	0.282878	0.77727	NA	Astrocytes, protoplasmic	layer4	NA	TRUE	FALSE
Srxn1	3.37808	-5.29288	2.84291	-1.86178	0.0626341	NA	Astrocytes, protoplasmic	layer4	NA	TRUE	FALSE
Trib3	0.807465	0.885079	4.86556	0.181907	0.855656	NA	Astrocytes, protoplasmic	layer4	NA	TRUE	FALSE
Sgk2	0.26012	1.40888	4.9805	0.282878	0.77727	NA	Astrocytes, protoplasmic	layer4	NA	TRUE	FALSE
Gm4907	0	NA	NA	NA	NA	NA	Astrocytes, protoplasmic	layer4	NA	TRUE	FALSE
Zcchc12	0	NA	NA	NA	NA	NA	Astrocytes, protoplasmic	layer4	NA	TRUE	FALSE
Slc7a3	3.11709	1.63537	2.13914	0.764497	0.444571	NA	Astrocytes, protoplasmic	layer4	NA	TRUE	FALSE
Sprr1a	5.43976	-0.706545	2.0629	-0.342501	0.731974	NA	Astrocytes, protoplasmic	layer4	NA	TRUE	FALSE
Prss12	2.04425	0.236561	2.93251	0.0806685	0.935706	NA	Astrocytes, protoplasmic	layer4	NA	TRUE	FALSE
Ucn	0	NA	NA	NA	NA	NA	Astrocytes, protoplasmic	layer4	NA	TRUE	FALSE
Hrk	3.12979	-1.11732	2.1576	-0.517851	0.604562	NA	Astrocytes, protoplasmic	layer4	NA	TRUE	FALSE
Amz1	4.69897	5.62691	2.49185	2.25812	0.0239381	NA	Astrocytes, protoplasmic	layer4	NA	TRUE	FALSE
Asns	1.40181	-4.02453	4.66297	-0.863083	0.388092	NA	Astrocytes, protoplasmic	layer4	NA	TRUE	FALSE
Gadd45a	0.961027	-1.48444	4.61011	-0.321998	0.747454	NA	Astrocytes, protoplasmic	layer4	NA	TRUE	FALSE
Nrip2	1.50775	1.12366	3.87022	0.290336	0.77156	NA	Astrocytes, protoplasmic	layer4	NA	TRUE	FALSE
Bbc3	4.01208	-1.07477	2.30289	-0.466706	0.64071	NA	Astrocytes, protoplasmic	layer4	NA	TRUE	FALSE
Atf5	5.17902	-0.291278	2.11831	-0.137505	0.890632	NA	Astrocytes, protoplasmic	layer4	NA	TRUE	FALSE
Cyb5r2	0.808085	-3.2203	4.8313	-0.66655	0.505059	NA	Astrocytes, protoplasmic	layer4	NA	TRUE	FALSE
Nts	0.700907	-3.02903	4.86427	-0.622711	0.533475	NA	Astrocytes, protoplasmic	layer4	NA	TRUE	FALSE
Gdf15	1.61493	0.866211	3.79082	0.228502	0.819256	NA	Astrocytes, protoplasmic	layer4	NA	TRUE	FALSE
Mmp12	4.60705	-4.16929	2.30372	-1.80981	0.0703257	NA	Astrocytes, protoplasmic	layer4	NA	TRUE	FALSE
Colec10	0.287225	-1.69145	4.9802	-0.339635	0.734131	NA	Astrocytes, protoplasmic	layer4	NA	TRUE	FALSE
Arc	0	NA	NA	NA	NA	NA	Astrocytes, protoplasmic	layer4	NA	TRUE	FALSE
Maff	1.06821	-1.68738	3.79714	-0.444381	0.656767	NA	Astrocytes, protoplasmic	layer4	NA	TRUE	FALSE
Nr4a1	3.77027	0.654979	1.97622	0.33143	0.74032	NA	Astrocytes, protoplasmic	layer4	NA	TRUE	FALSE
Chaf1b	0.472518	2.30842	4.89227	0.47185	0.637034	NA	Astrocytes, protoplasmic	layer4	NA	TRUE	FALSE
Dusp1	3.70753	-0.283783	1.91377	-0.148285	0.882118	NA	Astrocytes, protoplasmic	layer4	NA	TRUE	FALSE
Hspa1a	0.26012	1.40888	4.9805	0.282878	0.77727	NA	Astrocytes, protoplasmic	layer4	NA	TRUE	FALSE
Adcyap1	2.78187	1.54093	3.14192	0.490442	0.623821	NA	Astrocytes, protoplasmic	layer4	NA	TRUE	FALSE
Npas4	0	NA	NA	NA	NA	NA	Astrocytes, protoplasmic	layer4	NA	TRUE	FALSE
Fosl1	4.90051	-0.770588	1.94186	-0.396829	0.691494	NA	Astrocytes, protoplasmic	layer4	NA	TRUE	FALSE
Tmc1	1.4659	0.861102	2.88805	0.29816	0.765581	NA	Astrocytes, protoplasmic	layer4	NA	TRUE	FALSE
Stbd1	0	NA	NA	NA	NA	NA	Astrocytes, protoplasmic	layer4	NA	TRUE	FALSE
Cox6a2	0	NA	NA	NA	NA	NA	Astrocytes, protoplasmic	layer4	NA	TRUE	FALSE
Hspa1b	0	NA	NA	NA	NA	NA	Astrocytes, protoplasmic	layer4	NA	TRUE	FALSE
Ankrd1	0	NA	NA	NA	NA	NA	Astrocytes, protoplasmic	layer4	NA	TRUE	FALSE
Csrnp1	0	NA	NA	NA	NA	NA	Astrocytes, protoplasmic	layer4	NA	TRUE	FALSE
Cdk15	1.93988	-0.489276	2.4532	-0.199444	0.841915	NA	Astrocytes, reactive	layer4	NA	TRUE	FALSE
Atf3	3.14477	-0.243441	2.14861	-0.113302	0.909791	NA	Astrocytes, reactive	layer4	NA	TRUE	FALSE
Chac1	0.146	-0.609889	4.97845	-0.122506	0.902498	NA	Astrocytes, reactive	layer4	NA	TRUE	FALSE
Srxn1	4.99476	0.768476	1.87655	0.409515	0.682162	NA	Astrocytes, reactive	layer4	NA	TRUE	FALSE
Trib3	0.146	-0.609889	4.97845	-0.122506	0.902498	NA	Astrocytes, reactive	layer4	NA	TRUE	FALSE
Sgk2	0	NA	NA	NA	NA	NA	Astrocytes, reactive	layer4	NA	TRUE	FALSE
Gm4907	0	NA	NA	NA	NA	NA	Astrocytes, reactive	layer4	NA	TRUE	FALSE
Zcchc12	0	NA	NA	NA	NA	NA	Astrocytes, reactive	layer4	NA	TRUE	FALSE
Slc7a3	0.524306	3.14509	4.90875	0.640711	0.521711	NA	Astrocytes, reactive	layer4	NA	TRUE	FALSE
Prss12	0.631077	-0.851938	4.81326	-0.176998	0.85951	NA	Astrocytes, reactive	layer4	NA	TRUE	FALSE
Ucn	0.146	-0.609889	4.97845	-0.122506	0.902498	NA	Astrocytes, reactive	layer4	NA	TRUE	FALSE
Hrk	3.08499	1.25519	2.02392	0.620176	0.535142	NA	Astrocytes, reactive	layer4	NA	TRUE	FALSE
Amz1	3.46615	0.529078	2.76901	0.191071	0.84847	NA	Astrocytes, reactive	layer4	NA	TRUE	FALSE
Slc7a1	4.41818	1.41198	1.74803	0.807756	0.419231	NA	Astrocytes, reactive	layer4	NA	TRUE	FALSE
Asns	0	NA	NA	NA	NA	NA	Astrocytes, reactive	layer4	NA	TRUE	FALSE
Gadd45a	1.25	-3.40945	4.71	-0.723874	0.469143	NA	Astrocytes, reactive	layer4	NA	TRUE	FALSE
Nrip2	0.381077	0.215769	4.89987	0.0440356	0.964876	NA	Astrocytes, reactive	layer4	NA	TRUE	FALSE
Bbc3	4.86637	0.469881	1.5172	0.309703	0.756787	NA	Astrocytes, reactive	layer4	NA	TRUE	FALSE
Cyb5r2	0	NA	NA	NA	NA	NA	Astrocytes, reactive	layer4	NA	TRUE	FALSE
Nts	0.524306	3.14509	4.90875	0.640711	0.521711	NA	Astrocytes, reactive	layer4	NA	TRUE	FALSE
Gdf15	0.831229	0.205947	4.30105	0.0478829	0.96181	NA	Astrocytes, reactive	layer4	NA	TRUE	FALSE
Mmp12	2.688	-4.51366	2.84875	-1.58443	0.113096	NA	Astrocytes, reactive	layer4	NA	TRUE	FALSE
Colec10	0.396	-1.7544	4.89227	-0.358606	0.71989	NA	Astrocytes, reactive	layer4	NA	TRUE	FALSE
Arc	0.146	-0.609889	4.97845	-0.122506	0.902498	NA	Astrocytes, reactive	layer4	NA	TRUE	FALSE
Maff	1.60554	0.604729	2.78842	0.216872	0.828308	NA	Astrocytes, reactive	layer4	NA	TRUE	FALSE
Chaf1b	1.4548	-0.354366	3.1485	-0.112551	0.910387	NA	Astrocytes, reactive	layer4	NA	TRUE	FALSE
Dusp1	4.5003	0.162191	1.88848	0.0858849	0.931558	NA	Astrocytes, reactive	layer4	NA	TRUE	FALSE
Hspa1a	0.292	-1.36742	4.92465	-0.277668	0.781267	NA	Astrocytes, reactive	layer4	NA	TRUE	FALSE
Adcyap1	4.67479	3.26667	2.13596	1.52937	0.126173	NA	Astrocytes, reactive	layer4	NA	TRUE	FALSE
Npas4	0	NA	NA	NA	NA	NA	Astrocytes, reactive	layer4	NA	TRUE	FALSE
Fosl1	1.44738	-0.0130591	2.87842	-0.00453691	0.99638	NA	Astrocytes, reactive	layer4	NA	TRUE	FALSE
Tmc1	1.41003	2.34806	3.12554	0.75125	0.452502	NA	Astrocytes, reactive	layer4	NA	TRUE	FALSE
Stbd1	0	NA	NA	NA	NA	NA	Astrocytes, reactive	layer4	NA	TRUE	FALSE
Cox6a2	0	NA	NA	NA	NA	NA	Astrocytes, reactive	layer4	NA	TRUE	FALSE
Hspa1b	0.131077	1.95003	4.94088	0.394673	0.693084	NA	Astrocytes, reactive	layer4	NA	TRUE	FALSE
Ankrd1	0	NA	NA	NA	NA	NA	Astrocytes, reactive	layer4	NA	TRUE	FALSE
Csrnp1	0	NA	NA	NA	NA	NA	Astrocytes, reactive	layer4	NA	TRUE	FALSE
Gm13889	0	NA	NA	NA	NA	NA	Astrocytes, cycling	layer4	NA	TRUE	FALSE
Chac1	0	NA	NA	NA	NA	NA	Astrocytes, cycling	layer4	NA	TRUE	FALSE
Trib3	0	NA	NA	NA	NA	NA	Astrocytes, cycling	layer4	NA	TRUE	FALSE
Sgk2	0	NA	NA	NA	NA	NA	Astrocytes, cycling	layer4	NA	TRUE	FALSE
Gm4907	0	NA	NA	NA	NA	NA	Astrocytes, cycling	layer4	NA	TRUE	FALSE
Zcchc12	0	NA	NA	NA	NA	NA	Astrocytes, cycling	layer4	NA	TRUE	FALSE
Slc7a3	0	NA	NA	NA	NA	NA	Astrocytes, cycling	layer4	NA	TRUE	FALSE
Prss12	0	NA	NA	NA	NA	NA	Astrocytes, cycling	layer4	NA	TRUE	FALSE
Ucn	0	NA	NA	NA	NA	NA	Astrocytes, cycling	layer4	NA	TRUE	FALSE
Hrk	0	NA	NA	NA	NA	NA	Astrocytes, cycling	layer4	NA	TRUE	FALSE
Amz1	0	NA	NA	NA	NA	NA	Astrocytes, cycling	layer4	NA	TRUE	FALSE
Asns	0	NA	NA	NA	NA	NA	Astrocytes, cycling	layer4	NA	TRUE	FALSE
Gadd45a	0	NA	NA	NA	NA	NA	Astrocytes, cycling	layer4	NA	TRUE	FALSE
Nrip2	0	NA	NA	NA	NA	NA	Astrocytes, cycling	layer4	NA	TRUE	FALSE
Bbc3	0	NA	NA	NA	NA	NA	Astrocytes, cycling	layer4	NA	TRUE	FALSE
Cyb5r2	0	NA	NA	NA	NA	NA	Astrocytes, cycling	layer4	NA	TRUE	FALSE
Nts	0	NA	NA	NA	NA	NA	Astrocytes, cycling	layer4	NA	TRUE	FALSE
Avil	0	NA	NA	NA	NA	NA	Astrocytes, cycling	layer4	NA	TRUE	FALSE
Mmp12	0	NA	NA	NA	NA	NA	Astrocytes, cycling	layer4	NA	TRUE	FALSE
Fos	0	NA	NA	NA	NA	NA	Astrocytes, cycling	layer4	NA	TRUE	FALSE
Colec10	0	NA	NA	NA	NA	NA	Astrocytes, cycling	layer4	NA	TRUE	FALSE
Arc	0	NA	NA	NA	NA	NA	Astrocytes, cycling	layer4	NA	TRUE	FALSE
Maff	0	NA	NA	NA	NA	NA	Astrocytes, cycling	layer4	NA	TRUE	FALSE
Cyp4f16	0	NA	NA	NA	NA	NA	Astrocytes, cycling	layer4	NA	TRUE	FALSE
Adcyap1	0	NA	NA	NA	NA	NA	Astrocytes, cycling	layer4	NA	TRUE	FALSE
Egr1	0	NA	NA	NA	NA	NA	Astrocytes, cycling	layer4	NA	TRUE	FALSE
Npas4	0	NA	NA	NA	NA	NA	Astrocytes, cycling	layer4	NA	TRUE	FALSE
Tmc1	0	NA	NA	NA	NA	NA	Astrocytes, cycling	layer4	NA	TRUE	FALSE
Stbd1	0	NA	NA	NA	NA	NA	Astrocytes, cycling	layer4	NA	TRUE	FALSE
Cox6a2	0	NA	NA	NA	NA	NA	Astrocytes, cycling	layer4	NA	TRUE	FALSE
Hspa1b	0	NA	NA	NA	NA	NA	Astrocytes, cycling	layer4	NA	TRUE	FALSE
Ankrd1	0	NA	NA	NA	NA	NA	Astrocytes, cycling	layer4	NA	TRUE	FALSE
Csrnp1	0	NA	NA	NA	NA	NA	Astrocytes, cycling	layer4	NA	TRUE	FALSE
Trib3	0	NA	NA	NA	NA	NA	Ependymal cells	layer4	NA	TRUE	FALSE
Sgk2	0	NA	NA	NA	NA	NA	Ependymal cells	layer4	NA	TRUE	FALSE
Gm4907	0	NA	NA	NA	NA	NA	Ependymal cells	layer4	NA	TRUE	FALSE
Zcchc12	0	NA	NA	NA	NA	NA	Ependymal cells	layer4	NA	TRUE	FALSE
Ucn	0	NA	NA	NA	NA	NA	Ependymal cells	layer4	NA	TRUE	FALSE
Cyb5r2	0	NA	NA	NA	NA	NA	Ependymal cells	layer4	NA	TRUE	FALSE
Gdf15	0	NA	NA	NA	NA	NA	Ependymal cells	layer4	NA	TRUE	FALSE
Arc	0	NA	NA	NA	NA	NA	Ependymal cells	layer4	NA	TRUE	FALSE
Hspa1a	0	NA	NA	NA	NA	NA	Ependymal cells	layer4	NA	TRUE	FALSE
Stbd1	0	NA	NA	NA	NA	NA	Ependymal cells	layer4	NA	TRUE	FALSE
Cox6a2	0	NA	NA	NA	NA	NA	Ependymal cells	layer4	NA	TRUE	FALSE
Hspa1b	0	NA	NA	NA	NA	NA	Ependymal cells	layer4	NA	TRUE	FALSE
Ankrd1	0	NA	NA	NA	NA	NA	Ependymal cells	layer4	NA	TRUE	FALSE
Csrnp1	0	NA	NA	NA	NA	NA	Ependymal cells	layer4	NA	TRUE	FALSE
Gm13889	0.154325	-1.00448	4.97177	-0.202036	0.839889	NA	DI_Rorb	layer4	NA	TRUE	FALSE
Fibin	0	NA	NA	NA	NA	NA	DI_Rorb	layer4	NA	TRUE	FALSE
Chac1	0.2448	1.6994	4.98891	0.340636	0.733377	NA	DI_Rorb	layer4	NA	TRUE	FALSE
Srxn1	0.707774	-0.849482	4.46139	-0.190407	0.84899	NA	DI_Rorb	layer4	NA	TRUE	FALSE
Trib3	2.29636	-0.717302	2.29159	-0.313015	0.754269	NA	DI_Rorb	layer4	NA	TRUE	FALSE
Sgk2	0	NA	NA	NA	NA	NA	DI_Rorb	layer4	NA	TRUE	FALSE
Gm4907	0.2448	1.6994	4.98891	0.340636	0.733377	NA	DI_Rorb	layer4	NA	TRUE	FALSE
Sprr1a	1.18472	-1.82868	3.34823	-0.546163	0.584954	NA	DI_Rorb	layer4	NA	TRUE	FALSE
S100a10	0.32262	-1.54473	4.94535	-0.312361	0.754767	NA	DI_Rorb	layer4	NA	TRUE	FALSE
Phgdh	0	NA	NA	NA	NA	NA	DI_Rorb	layer4	NA	TRUE	FALSE
Clic4	0.707774	-0.849482	4.46139	-0.190407	0.84899	NA	DI_Rorb	layer4	NA	TRUE	FALSE
Ucn	0	NA	NA	NA	NA	NA	DI_Rorb	layer4	NA	TRUE	FALSE
Fosl2	0.310361	1.87258	4.97782	0.376184	0.70678	NA	DI_Rorb	layer4	NA	TRUE	FALSE
Amz1	2.99016	-0.786216	2.01235	-0.390695	0.696023	NA	DI_Rorb	layer4	NA	TRUE	FALSE
Tes	2.66749	0.900146	2.34598	0.383696	0.701203	NA	DI_Rorb	layer4	NA	TRUE	FALSE
Gadd45a	0	NA	NA	NA	NA	NA	DI_Rorb	layer4	NA	TRUE	FALSE
Atf5	0.308649	-1.66997	4.94036	-0.338025	0.735344	NA	DI_Rorb	layer4	NA	TRUE	FALSE
Cyb5r2	1.64057	2.8389	2.98049	0.952493	0.340847	NA	DI_Rorb	layer4	NA	TRUE	FALSE
Gdf15	0	NA	NA	NA	NA	NA	DI_Rorb	layer4	NA	TRUE	FALSE
Mmp12	0	NA	NA	NA	NA	NA	DI_Rorb	layer4	NA	TRUE	FALSE
Klf6	0.2448	1.6994	4.98891	0.340636	0.733377	NA	DI_Rorb	layer4	NA	TRUE	FALSE
Fos	0	NA	NA	NA	NA	NA	DI_Rorb	layer4	NA	TRUE	FALSE
Colec10	1.19869	-1.81304	3.33055	-0.544368	0.586188	NA	DI_Rorb	layer4	NA	TRUE	FALSE
Arc	0.925947	-3.22151	4.33069	-0.743879	0.45695	NA	DI_Rorb	layer4	NA	TRUE	FALSE
Maff	1.43255	-1.90184	3.16713	-0.600492	0.548178	NA	DI_Rorb	layer4	NA	TRUE	FALSE
Cebpd	0	NA	NA	NA	NA	NA	DI_Rorb	layer4	NA	TRUE	FALSE
Chaf1b	1.45615	1.09958	3.05188	0.360296	0.718626	NA	DI_Rorb	layer4	NA	TRUE	FALSE
Tnfrsf12a	1.72551	-4.09841	3.06975	-1.33509	0.181846	NA	DI_Rorb	layer4	NA	TRUE	FALSE
Dusp1	0.2448	1.6994	4.98891	0.340636	0.733377	NA	DI_Rorb	layer4	NA	TRUE	FALSE
Cdkn1a	0	NA	NA	NA	NA	NA	DI_Rorb	layer4	NA	TRUE	FALSE
Hspa1a	0	NA	NA	NA	NA	NA	DI_Rorb	layer4	NA	TRUE	FALSE
Clic1	0	NA	NA	NA	NA	NA	DI_Rorb	layer4	NA	TRUE	FALSE
Stbd1	0	NA	NA	NA	NA	NA	DI_Rorb	layer4	NA	TRUE	FALSE
Cox6a2	0	NA	NA	NA	NA	NA	DI_Rorb	layer4	NA	TRUE	FALSE
Hspa1b	0	NA	NA	NA	NA	NA	DI_Rorb	layer4	NA	TRUE	FALSE
Ankrd1	0.32262	-1.54473	4.94535	-0.312361	0.754767	NA	DI_Rorb	layer4	NA	TRUE	FALSE
Csrnp1	0	NA	NA	NA	NA	NA	DI_Rorb	layer4	NA	TRUE	FALSE
Arid5a	2.87652	1.41103	1.94233	0.726462	0.467556	NA	DE_Maf	layer4	NA	TRUE	FALSE
Cdk15	2.51963	-0.512601	2.01451	-0.254454	0.799145	NA	DE_Maf	layer4	NA	TRUE	FALSE
Atf3	2.45666	0.144384	2.03697	0.0708819	0.943492	NA	DE_Maf	layer4	NA	TRUE	FALSE
Gm13889	0	NA	NA	NA	NA	NA	DE_Maf	layer4	NA	TRUE	FALSE
Fibin	0	NA	NA	NA	NA	NA	DE_Maf	layer4	NA	TRUE	FALSE
Chac1	0.320097	-1.65251	4.95353	-0.333603	0.738679	NA	DE_Maf	layer4	NA	TRUE	FALSE
Srxn1	0.176777	-1.21774	4.97656	-0.244696	0.806692	NA	DE_Maf	layer4	NA	TRUE	FALSE
Trib3	1.01163	0.0789251	3.0291	0.0260556	0.979213	NA	DE_Maf	layer4	NA	TRUE	FALSE
Sgk2	0	NA	NA	NA	NA	NA	DE_Maf	layer4	NA	TRUE	FALSE
Gm4907	0.257126	1.55589	4.99741	0.31134	0.755542	NA	DE_Maf	layer4	NA	TRUE	FALSE
Slc7a3	0.434411	0.225934	4.97638	0.0454012	0.963788	NA	DE_Maf	layer4	NA	TRUE	FALSE
Sprr1a	1.0272	-3.45434	3.4613	-0.997988	0.318285	NA	DE_Maf	layer4	NA	TRUE	FALSE
S100a10	0	NA	NA	NA	NA	NA	DE_Maf	layer4	NA	TRUE	FALSE
Phgdh	0	NA	NA	NA	NA	NA	DE_Maf	layer4	NA	TRUE	FALSE
Prss12	1.9419	-0.595105	2.41667	-0.24625	0.805489	NA	DE_Maf	layer4	NA	TRUE	FALSE
Clic4	0.176777	-1.21774	4.97656	-0.244696	0.806692	NA	DE_Maf	layer4	NA	TRUE	FALSE
Ucn	0.257634	1.55731	4.99731	0.311629	0.755322	NA	DE_Maf	layer4	NA	TRUE	FALSE
Fosl2	0.353553	-1.94961	4.92883	-0.395553	0.692435	NA	DE_Maf	layer4	NA	TRUE	FALSE
Hrk	3.5618	-0.776051	1.79819	-0.431574	0.666051	NA	DE_Maf	layer4	NA	TRUE	FALSE
Amz1	1.70085	-4.17674	2.84499	-1.4681	0.142076	NA	DE_Maf	layer4	NA	TRUE	FALSE
Tes	0.897828	-1.25874	3.76382	-0.334431	0.738055	NA	DE_Maf	layer4	NA	TRUE	FALSE
Gadd45a	0	NA	NA	NA	NA	NA	DE_Maf	layer4	NA	TRUE	FALSE
Bbc3	0.320097	-1.65251	4.95353	-0.333603	0.738679	NA	DE_Maf	layer4	NA	TRUE	FALSE
Atf5	0	NA	NA	NA	NA	NA	DE_Maf	layer4	NA	TRUE	FALSE
Cyb5r2	0.514253	2.55499	4.89237	0.52224	0.601503	NA	DE_Maf	layer4	NA	TRUE	FALSE
Avil	0.850427	-3.1769	3.72709	-0.852381	0.394002	NA	DE_Maf	layer4	NA	TRUE	FALSE
Ddit3	1.20398	-3.68679	3.26035	-1.13079	0.258142	NA	DE_Maf	layer4	NA	TRUE	FALSE
Gdf15	0	NA	NA	NA	NA	NA	DE_Maf	layer4	NA	TRUE	FALSE
Mmp12	0	NA	NA	NA	NA	NA	DE_Maf	layer4	NA	TRUE	FALSE
Col5a3	2.21793	1.19055	2.13429	0.557817	0.576969	NA	DE_Maf	layer4	NA	TRUE	FALSE
Klf6	0	NA	NA	NA	NA	NA	DE_Maf	layer4	NA	TRUE	FALSE
Fos	0	NA	NA	NA	NA	NA	DE_Maf	layer4	NA	TRUE	FALSE
Colec10	0.96029	-3.30874	3.92292	-0.843437	0.398984	NA	DE_Maf	layer4	NA	TRUE	FALSE
Arc	0.611188	-0.519576	4.34912	-0.119467	0.904906	NA	DE_Maf	layer4	NA	TRUE	FALSE
Maff	1.92583	1.10068	2.71585	0.40528	0.685272	NA	DE_Maf	layer4	NA	TRUE	FALSE
Cebpd	0	NA	NA	NA	NA	NA	DE_Maf	layer4	NA	TRUE	FALSE
Chaf1b	0	NA	NA	NA	NA	NA	DE_Maf	layer4	NA	TRUE	FALSE
Tnfrsf12a	0.754	-0.929401	3.71488	-0.250183	0.802446	NA	DE_Maf	layer4	NA	TRUE	FALSE
Dusp1	0	NA	NA	NA	NA	NA	DE_Maf	layer4	NA	TRUE	FALSE
Cdkn1a	0	NA	NA	NA	NA	NA	DE_Maf	layer4	NA	TRUE	FALSE
Hspa1a	0	NA	NA	NA	NA	NA	DE_Maf	layer4	NA	TRUE	FALSE
Clic1	0	NA	NA	NA	NA	NA	DE_Maf	layer4	NA	TRUE	FALSE
Egr1	0.949679	1.80259	3.62888	0.496735	0.619376	NA	DE_Maf	layer4	NA	TRUE	FALSE
Fosl1	3.13517	1.57968	1.96057	0.805727	0.420401	NA	DE_Maf	layer4	NA	TRUE	FALSE
Stbd1	0	NA	NA	NA	NA	NA	DE_Maf	layer4	NA	TRUE	FALSE
Cox6a2	0	NA	NA	NA	NA	NA	DE_Maf	layer4	NA	TRUE	FALSE
Hspa1b	0	NA	NA	NA	NA	NA	DE_Maf	layer4	NA	TRUE	FALSE
Ankrd1	0.496874	-2.37948	4.676	-0.508871	0.610843	NA	DE_Maf	layer4	NA	TRUE	FALSE
Csrnp1	0	NA	NA	NA	NA	NA	DE_Maf	layer4	NA	TRUE	FALSE
Gm13889	0	NA	NA	NA	NA	NA	DE_Sox5_Tac1	layer4	NA	TRUE	FALSE
Fibin	0	NA	NA	NA	NA	NA	DE_Sox5_Tac1	layer4	NA	TRUE	FALSE
Chac1	0.462568	2.35344	4.89918	0.480375	0.630961	NA	DE_Sox5_Tac1	layer4	NA	TRUE	FALSE
Srxn1	0.693852	2.9355	4.8615	0.603826	0.545959	NA	DE_Sox5_Tac1	layer4	NA	TRUE	FALSE
Trib3	1.94649	0.952174	2.92424	0.325614	0.744716	NA	DE_Sox5_Tac1	layer4	NA	TRUE	FALSE
Sgk2	0.53358	-2.59061	4.88637	-0.530171	0.595994	NA	DE_Sox5_Tac1	layer4	NA	TRUE	FALSE
Gm4907	0.609564	-0.293128	4.93785	-0.0593635	0.952663	NA	DE_Sox5_Tac1	layer4	NA	TRUE	FALSE
Slc7a3	3.55884	-0.813421	2.06405	-0.39409	0.693514	NA	DE_Sox5_Tac1	layer4	NA	TRUE	FALSE
Sprr1a	2.39049	-0.10623	2.67112	-0.0397697	0.968277	NA	DE_Sox5_Tac1	layer4	NA	TRUE	FALSE
S100a10	0	NA	NA	NA	NA	NA	DE_Sox5_Tac1	layer4	NA	TRUE	FALSE
Phgdh	0	NA	NA	NA	NA	NA	DE_Sox5_Tac1	layer4	NA	TRUE	FALSE
Clic4	0.409144	0.0930689	4.96933	0.0187287	0.985058	NA	DE_Sox5_Tac1	layer4	NA	TRUE	FALSE
Ucn	0.231284	1.41374	4.99256	0.283168	0.777048	NA	DE_Sox5_Tac1	layer4	NA	TRUE	FALSE
Fosl2	0	NA	NA	NA	NA	NA	DE_Sox5_Tac1	layer4	NA	TRUE	FALSE
Tes	3.03954	-1.69953	2.4831	-0.684439	0.493698	NA	DE_Sox5_Tac1	layer4	NA	TRUE	FALSE
Gadd45a	0	NA	NA	NA	NA	NA	DE_Sox5_Tac1	layer4	NA	TRUE	FALSE
Atf5	0.764864	-1.17761	4.77218	-0.246766	0.80509	NA	DE_Sox5_Tac1	layer4	NA	TRUE	FALSE
Cyb5r2	0.938736	1.73257	3.99717	0.433449	0.664689	NA	DE_Sox5_Tac1	layer4	NA	TRUE	FALSE
Avil	2.59356	-0.602544	2.36267	-0.255027	0.798702	NA	DE_Sox5_Tac1	layer4	NA	TRUE	FALSE
Ddit3	1.91265	-4.37938	3.2404	-1.35149	0.176537	NA	DE_Sox5_Tac1	layer4	NA	TRUE	FALSE
Gdf15	0	NA	NA	NA	NA	NA	DE_Sox5_Tac1	layer4	NA	TRUE	FALSE
Mmp12	0	NA	NA	NA	NA	NA	DE_Sox5_Tac1	layer4	NA	TRUE	FALSE
Klf6	0	NA	NA	NA	NA	NA	DE_Sox5_Tac1	layer4	NA	TRUE	FALSE
Fos	0	NA	NA	NA	NA	NA	DE_Sox5_Tac1	layer4	NA	TRUE	FALSE
Colec10	2.05733	0.512388	2.65093	0.193286	0.846735	NA	DE_Sox5_Tac1	layer4	NA	TRUE	FALSE
Arc	0.8893	-3.31295	4.8468	-0.683533	0.49427	NA	DE_Sox5_Tac1	layer4	NA	TRUE	FALSE
Maff	1.25696	3.78466	3.81934	0.990919	0.321725	NA	DE_Sox5_Tac1	layer4	NA	TRUE	FALSE
Cebpd	0	NA	NA	NA	NA	NA	DE_Sox5_Tac1	layer4	NA	TRUE	FALSE
