## Supplemental Tables 1-14 for "DLK inhibition has sex-specific effects on neuroprotection and locomotor recovery after spinal cord injury" (part 2 of 2)

### Sheet: Table S14 (continued)
Table S14: pseudobulk RNA-Seq comparing DLK targets and pathway genes in males and females at 7 days post-SCI
Chaf1b	1.39002	-3.91734	3.68183	-1.06397	0.287344	NA	DE_Sox5_Tac1	layer4	NA	TRUE	FALSE
Tnfrsf12a	1.13651	2.07063	3.70263	0.559233	0.576003	NA	DE_Sox5_Tac1	layer4	NA	TRUE	FALSE
Dusp1	0.462568	2.35344	4.89918	0.480375	0.630961	NA	DE_Sox5_Tac1	layer4	NA	TRUE	FALSE
Cdkn1a	0	NA	NA	NA	NA	NA	DE_Sox5_Tac1	layer4	NA	TRUE	FALSE
Hspa1a	0	NA	NA	NA	NA	NA	DE_Sox5_Tac1	layer4	NA	TRUE	FALSE
Clic1	0	NA	NA	NA	NA	NA	DE_Sox5_Tac1	layer4	NA	TRUE	FALSE
Egr1	2.16483	2.64372	2.95054	0.89601	0.370247	NA	DE_Sox5_Tac1	layer4	NA	TRUE	FALSE
Stbd1	0	NA	NA	NA	NA	NA	DE_Sox5_Tac1	layer4	NA	TRUE	FALSE
Cox6a2	0	NA	NA	NA	NA	NA	DE_Sox5_Tac1	layer4	NA	TRUE	FALSE
Hspa1b	0	NA	NA	NA	NA	NA	DE_Sox5_Tac1	layer4	NA	TRUE	FALSE
Ankrd1	0.17786	-1.32161	4.97428	-0.265689	0.790479	NA	DE_Sox5_Tac1	layer4	NA	TRUE	FALSE
Csrnp1	0	NA	NA	NA	NA	NA	DE_Sox5_Tac1	layer4	NA	TRUE	FALSE
Arid5a	1.97087	1.02134	2.29154	0.445699	0.655815	NA	DI_Pdyn	layer4	NA	TRUE	FALSE
Cdk15	2.89747	0.356013	1.80787	0.196924	0.843887	NA	DI_Pdyn	layer4	NA	TRUE	FALSE
Atf3	2.09872	0.294339	2.12319	0.138631	0.889742	NA	DI_Pdyn	layer4	NA	TRUE	FALSE
Gm13889	0.255065	1.71665	4.99199	0.343881	0.730936	NA	DI_Pdyn	layer4	NA	TRUE	FALSE
Fibin	0	NA	NA	NA	NA	NA	DI_Pdyn	layer4	NA	TRUE	FALSE
Chac1	0	NA	NA	NA	NA	NA	DI_Pdyn	layer4	NA	TRUE	FALSE
Srxn1	0	NA	NA	NA	NA	NA	DI_Pdyn	layer4	NA	TRUE	FALSE
Trib3	0.449746	0.515532	4.74247	0.108705	0.913436	NA	DI_Pdyn	layer4	NA	TRUE	FALSE
Sgk2	0	NA	NA	NA	NA	NA	DI_Pdyn	layer4	NA	TRUE	FALSE
Gm4907	0	NA	NA	NA	NA	NA	DI_Pdyn	layer4	NA	TRUE	FALSE
Slc7a3	1.99797	0.157644	2.1523	0.0732444	0.941612	NA	DI_Pdyn	layer4	NA	TRUE	FALSE
Sprr1a	0.867437	-1.24861	3.61437	-0.345457	0.729751	NA	DI_Pdyn	layer4	NA	TRUE	FALSE
S100a10	0	NA	NA	NA	NA	NA	DI_Pdyn	layer4	NA	TRUE	FALSE
Phgdh	0	NA	NA	NA	NA	NA	DI_Pdyn	layer4	NA	TRUE	FALSE
Clic4	0.408158	0.408881	4.92676	0.0829919	0.933858	NA	DI_Pdyn	layer4	NA	TRUE	FALSE
Ucn	0	NA	NA	NA	NA	NA	DI_Pdyn	layer4	NA	TRUE	FALSE
Fosl2	0.153093	-1.0025	4.97139	-0.201654	0.840188	NA	DI_Pdyn	layer4	NA	TRUE	FALSE
Amz1	2.54193	-1.91174	2.23284	-0.856195	0.39189	NA	DI_Pdyn	layer4	NA	TRUE	FALSE
Tes	3.06105	1.47778	2.1423	0.689811	0.490313	NA	DI_Pdyn	layer4	NA	TRUE	FALSE
Gadd45a	0	NA	NA	NA	NA	NA	DI_Pdyn	layer4	NA	TRUE	FALSE
Bbc3	2.09561	-4.33066	2.6629	-1.6263	0.103886	NA	DI_Pdyn	layer4	NA	TRUE	FALSE
Atf5	0.408158	0.408881	4.92676	0.0829919	0.933858	NA	DI_Pdyn	layer4	NA	TRUE	FALSE
Avil	1.20568	-0.149558	3.09401	-0.0483378	0.961447	NA	DI_Pdyn	layer4	NA	TRUE	FALSE
Ddit3	2.51975	-4.63658	2.39591	-1.9352	0.0529652	NA	DI_Pdyn	layer4	NA	TRUE	FALSE
Gdf15	0	NA	NA	NA	NA	NA	DI_Pdyn	layer4	NA	TRUE	FALSE
Mmp12	0	NA	NA	NA	NA	NA	DI_Pdyn	layer4	NA	TRUE	FALSE
Klf6	0.51013	2.64952	4.8563	0.545583	0.585353	NA	DI_Pdyn	layer4	NA	TRUE	FALSE
Fos	0.153093	-1.0025	4.97139	-0.201654	0.840188	NA	DI_Pdyn	layer4	NA	TRUE	FALSE
Colec10	0.51013	2.64952	4.8563	0.545583	0.585353	NA	DI_Pdyn	layer4	NA	TRUE	FALSE
Arc	0.459279	-2.22861	4.8916	-0.4556	0.648677	NA	DI_Pdyn	layer4	NA	TRUE	FALSE
Maff	1.10344	3.75096	3.23253	1.16038	0.245894	NA	DI_Pdyn	layer4	NA	TRUE	FALSE
Cebpd	0	NA	NA	NA	NA	NA	DI_Pdyn	layer4	NA	TRUE	FALSE
Chaf1b	1.05566	-1.51859	3.15198	-0.48179	0.629955	NA	DI_Pdyn	layer4	NA	TRUE	FALSE
Tnfrsf12a	0.255065	1.71665	4.99199	0.343881	0.730936	NA	DI_Pdyn	layer4	NA	TRUE	FALSE
Dusp1	0.578817	-0.101264	4.31741	-0.0234548	0.981288	NA	DI_Pdyn	layer4	NA	TRUE	FALSE
Cdkn1a	0	NA	NA	NA	NA	NA	DI_Pdyn	layer4	NA	TRUE	FALSE
Hspa1a	0	NA	NA	NA	NA	NA	DI_Pdyn	layer4	NA	TRUE	FALSE
Clic1	0	NA	NA	NA	NA	NA	DI_Pdyn	layer4	NA	TRUE	FALSE
Egr1	1.34924	0.828422	2.95942	0.279927	0.779533	NA	DI_Pdyn	layer4	NA	TRUE	FALSE
Npas4	1.94067	-1.42346	2.36705	-0.601365	0.547597	NA	DI_Pdyn	layer4	NA	TRUE	FALSE
Fosl1	1.61691	-1.07026	2.53503	-0.422188	0.672888	NA	DI_Pdyn	layer4	NA	TRUE	FALSE
Tmc1	1.46878	2.12288	2.77445	0.765152	0.444181	NA	DI_Pdyn	layer4	NA	TRUE	FALSE
Stbd1	0	NA	NA	NA	NA	NA	DI_Pdyn	layer4	NA	TRUE	FALSE
Cox6a2	0	NA	NA	NA	NA	NA	DI_Pdyn	layer4	NA	TRUE	FALSE
Hspa1b	0	NA	NA	NA	NA	NA	DI_Pdyn	layer4	NA	TRUE	FALSE
Ankrd1	0	NA	NA	NA	NA	NA	DI_Pdyn	layer4	NA	TRUE	FALSE
Csrnp1	0	NA	NA	NA	NA	NA	DI_Pdyn	layer4	NA	TRUE	FALSE
Arid5a	2.19779	-0.562277	2.41532	-0.232796	0.81592	NA	DE_Rreb1	layer4	NA	TRUE	FALSE
Cdk15	2.40349	-0.919619	1.95185	-0.471151	0.637533	NA	DE_Rreb1	layer4	NA	TRUE	FALSE
Atf3	1.6528	-0.269215	2.43359	-0.110625	0.911914	NA	DE_Rreb1	layer4	NA	TRUE	FALSE
Gm13889	0	NA	NA	NA	NA	NA	DE_Rreb1	layer4	NA	TRUE	FALSE
Fibin	0	NA	NA	NA	NA	NA	DE_Rreb1	layer4	NA	TRUE	FALSE
Chac1	0	NA	NA	NA	NA	NA	DE_Rreb1	layer4	NA	TRUE	FALSE
Srxn1	0	NA	NA	NA	NA	NA	DE_Rreb1	layer4	NA	TRUE	FALSE
Trib3	0.194838	-1.12705	4.98681	-0.226007	0.821196	NA	DE_Rreb1	layer4	NA	TRUE	FALSE
Sgk2	0	NA	NA	NA	NA	NA	DE_Rreb1	layer4	NA	TRUE	FALSE
Gm4907	0.194838	-1.12705	4.98681	-0.226007	0.821196	NA	DE_Rreb1	layer4	NA	TRUE	FALSE
Slc7a3	1.22952	2.251	2.90102	0.775936	0.437787	NA	DE_Rreb1	layer4	NA	TRUE	FALSE
Sprr1a	0.246308	1.66138	4.99085	0.332885	0.739221	NA	DE_Rreb1	layer4	NA	TRUE	FALSE
S100a10	0	NA	NA	NA	NA	NA	DE_Rreb1	layer4	NA	TRUE	FALSE
Phgdh	0	NA	NA	NA	NA	NA	DE_Rreb1	layer4	NA	TRUE	FALSE
Clic4	0.246308	1.66138	4.99085	0.332885	0.739221	NA	DE_Rreb1	layer4	NA	TRUE	FALSE
Ucn	0.246308	1.66138	4.99085	0.332885	0.739221	NA	DE_Rreb1	layer4	NA	TRUE	FALSE
Fosl2	0	NA	NA	NA	NA	NA	DE_Rreb1	layer4	NA	TRUE	FALSE
Tes	0.933762	1.78021	3.44974	0.516043	0.605825	NA	DE_Rreb1	layer4	NA	TRUE	FALSE
Gadd45a	0	NA	NA	NA	NA	NA	DE_Rreb1	layer4	NA	TRUE	FALSE
Bbc3	0.262102	-1.34366	4.97336	-0.270172	0.787028	NA	DE_Rreb1	layer4	NA	TRUE	FALSE
Atf5	0	NA	NA	NA	NA	NA	DE_Rreb1	layer4	NA	TRUE	FALSE
Cyb5r2	0	NA	NA	NA	NA	NA	DE_Rreb1	layer4	NA	TRUE	FALSE
Avil	0.246308	1.66138	4.99085	0.332885	0.739221	NA	DE_Rreb1	layer4	NA	TRUE	FALSE
Ddit3	0.719041	-2.84602	3.75254	-0.758424	0.448197	NA	DE_Rreb1	layer4	NA	TRUE	FALSE
Gdf15	0	NA	NA	NA	NA	NA	DE_Rreb1	layer4	NA	TRUE	FALSE
Mmp12	0	NA	NA	NA	NA	NA	DE_Rreb1	layer4	NA	TRUE	FALSE
Col5a3	2.24931	1.77736	2.25166	0.789358	0.429903	NA	DE_Rreb1	layer4	NA	TRUE	FALSE
Klf6	0	NA	NA	NA	NA	NA	DE_Rreb1	layer4	NA	TRUE	FALSE
Fos	0	NA	NA	NA	NA	NA	DE_Rreb1	layer4	NA	TRUE	FALSE
Colec10	0	NA	NA	NA	NA	NA	DE_Rreb1	layer4	NA	TRUE	FALSE
Arc	0.738924	3.16495	4.05566	0.780378	0.435168	NA	DE_Rreb1	layer4	NA	TRUE	FALSE
Maff	0	NA	NA	NA	NA	NA	DE_Rreb1	layer4	NA	TRUE	FALSE
Cebpd	0	NA	NA	NA	NA	NA	DE_Rreb1	layer4	NA	TRUE	FALSE
Chaf1b	0	NA	NA	NA	NA	NA	DE_Rreb1	layer4	NA	TRUE	FALSE
Tnfrsf12a	0	NA	NA	NA	NA	NA	DE_Rreb1	layer4	NA	TRUE	FALSE
Dusp1	0	NA	NA	NA	NA	NA	DE_Rreb1	layer4	NA	TRUE	FALSE
Cdkn1a	0	NA	NA	NA	NA	NA	DE_Rreb1	layer4	NA	TRUE	FALSE
Cyp4f16	2.45496	-0.335426	1.89296	-0.177197	0.859354	NA	DE_Rreb1	layer4	NA	TRUE	FALSE
Hspa1a	0	NA	NA	NA	NA	NA	DE_Rreb1	layer4	NA	TRUE	FALSE
Clic1	0	NA	NA	NA	NA	NA	DE_Rreb1	layer4	NA	TRUE	FALSE
Egr1	0.981197	0.534336	3.32043	0.160924	0.872154	NA	DE_Rreb1	layer4	NA	TRUE	FALSE
Npas4	2.35403	-0.97875	1.96482	-0.498136	0.618388	NA	DE_Rreb1	layer4	NA	TRUE	FALSE
Fosl1	1.81903	1.78944	2.42804	0.736991	0.461128	NA	DE_Rreb1	layer4	NA	TRUE	FALSE
Tmc1	0.80417	1.14688	3.41461	0.335874	0.736966	NA	DE_Rreb1	layer4	NA	TRUE	FALSE
Stbd1	0	NA	NA	NA	NA	NA	DE_Rreb1	layer4	NA	TRUE	FALSE
Cox6a2	0	NA	NA	NA	NA	NA	DE_Rreb1	layer4	NA	TRUE	FALSE
Hspa1b	0	NA	NA	NA	NA	NA	DE_Rreb1	layer4	NA	TRUE	FALSE
Ankrd1	0	NA	NA	NA	NA	NA	DE_Rreb1	layer4	NA	TRUE	FALSE
Csrnp1	0	NA	NA	NA	NA	NA	DE_Rreb1	layer4	NA	TRUE	FALSE
Arid5a	1.06823	0.418531	3.22413	0.129812	0.896715	NA	DE_Sox5_Tac2	layer4	NA	TRUE	FALSE
Cdk15	1.47611	-0.475607	2.63552	-0.180461	0.856791	NA	DE_Sox5_Tac2	layer4	NA	TRUE	FALSE
Atf3	1.56972	-0.655733	2.72	-0.241078	0.809494	NA	DE_Sox5_Tac2	layer4	NA	TRUE	FALSE
Gm13889	0	NA	NA	NA	NA	NA	DE_Sox5_Tac2	layer4	NA	TRUE	FALSE
Fibin	0	NA	NA	NA	NA	NA	DE_Sox5_Tac2	layer4	NA	TRUE	FALSE
Chac1	0	NA	NA	NA	NA	NA	DE_Sox5_Tac2	layer4	NA	TRUE	FALSE
Srxn1	0.468832	0.802461	4.97269	0.161373	0.871799	NA	DE_Sox5_Tac2	layer4	NA	TRUE	FALSE
Trib3	0.641109	3.14698	4.74996	0.662528	0.507633	NA	DE_Sox5_Tac2	layer4	NA	TRUE	FALSE
Sgk2	0	NA	NA	NA	NA	NA	DE_Sox5_Tac2	layer4	NA	TRUE	FALSE
Gm4907	0.259603	-1.07969	4.95557	-0.217873	0.827528	NA	DE_Sox5_Tac2	layer4	NA	TRUE	FALSE
Slc7a3	4.53299	0.309469	1.53983	0.200976	0.840718	NA	DE_Sox5_Tac2	layer4	NA	TRUE	FALSE
Sprr1a	0.61711	0.0430597	4.44872	0.00967913	0.992277	NA	DE_Sox5_Tac2	layer4	NA	TRUE	FALSE
S100a10	0	NA	NA	NA	NA	NA	DE_Sox5_Tac2	layer4	NA	TRUE	FALSE
Phgdh	0	NA	NA	NA	NA	NA	DE_Sox5_Tac2	layer4	NA	TRUE	FALSE
Prss12	2.00076	3.32291	2.61321	1.27159	0.203521	NA	DE_Sox5_Tac2	layer4	NA	TRUE	FALSE
Clic4	0.148278	-0.669643	4.9777	-0.134529	0.892985	NA	DE_Sox5_Tac2	layer4	NA	TRUE	FALSE
Ucn	0	NA	NA	NA	NA	NA	DE_Sox5_Tac2	layer4	NA	TRUE	FALSE
Fosl2	0.320554	2.1393	4.99251	0.428502	0.668285	NA	DE_Sox5_Tac2	layer4	NA	TRUE	FALSE
Hrk	5.00696	-0.331454	1.54056	-0.215152	0.829649	NA	DE_Sox5_Tac2	layer4	NA	TRUE	FALSE
Amz1	2.63834	-2.93942	2.48094	-1.1848	0.236095	NA	DE_Sox5_Tac2	layer4	NA	TRUE	FALSE
Asns	4.47242	-1.38086	1.60905	-0.858185	0.39079	NA	DE_Sox5_Tac2	layer4	NA	TRUE	FALSE
Tes	2.32882	-1.47062	2.21477	-0.664004	0.506688	NA	DE_Sox5_Tac2	layer4	NA	TRUE	FALSE
Gadd45a	0	NA	NA	NA	NA	NA	DE_Sox5_Tac2	layer4	NA	TRUE	FALSE
Bbc3	1.81722	-3.96407	3.18604	-1.2442	0.213427	NA	DE_Sox5_Tac2	layer4	NA	TRUE	FALSE
Atf5	0	NA	NA	NA	NA	NA	DE_Sox5_Tac2	layer4	NA	TRUE	FALSE
Cyb5r2	0	NA	NA	NA	NA	NA	DE_Sox5_Tac2	layer4	NA	TRUE	FALSE
Avil	0.148278	-0.669643	4.9777	-0.134529	0.892985	NA	DE_Sox5_Tac2	layer4	NA	TRUE	FALSE
Ddit3	1.11232	-3.28058	3.41104	-0.961754	0.336173	NA	DE_Sox5_Tac2	layer4	NA	TRUE	FALSE
Gdf15	0	NA	NA	NA	NA	NA	DE_Sox5_Tac2	layer4	NA	TRUE	FALSE
Mmp12	0	NA	NA	NA	NA	NA	DE_Sox5_Tac2	layer4	NA	TRUE	FALSE
Col5a3	0.623397	3.11032	4.38799	0.708827	0.478432	NA	DE_Sox5_Tac2	layer4	NA	TRUE	FALSE
Klf6	0	NA	NA	NA	NA	NA	DE_Sox5_Tac2	layer4	NA	TRUE	FALSE
Fos	0	NA	NA	NA	NA	NA	DE_Sox5_Tac2	layer4	NA	TRUE	FALSE
Colec10	0.943951	3.70738	3.69731	1.00272	0.315994	NA	DE_Sox5_Tac2	layer4	NA	TRUE	FALSE
Arc	0.296556	-1.41699	4.92629	-0.287638	0.773624	NA	DE_Sox5_Tac2	layer4	NA	TRUE	FALSE
Maff	0	NA	NA	NA	NA	NA	DE_Sox5_Tac2	layer4	NA	TRUE	FALSE
Cebpd	0	NA	NA	NA	NA	NA	DE_Sox5_Tac2	layer4	NA	TRUE	FALSE
Chaf1b	0	NA	NA	NA	NA	NA	DE_Sox5_Tac2	layer4	NA	TRUE	FALSE
Tnfrsf12a	0	NA	NA	NA	NA	NA	DE_Sox5_Tac2	layer4	NA	TRUE	FALSE
Dusp1	0	NA	NA	NA	NA	NA	DE_Sox5_Tac2	layer4	NA	TRUE	FALSE
Cdkn1a	0	NA	NA	NA	NA	NA	DE_Sox5_Tac2	layer4	NA	TRUE	FALSE
Cyp4f16	1.50164	0.56301	3.0105	0.187016	0.851648	NA	DE_Sox5_Tac2	layer4	NA	TRUE	FALSE
Hspa1a	0	NA	NA	NA	NA	NA	DE_Sox5_Tac2	layer4	NA	TRUE	FALSE
Clic1	0	NA	NA	NA	NA	NA	DE_Sox5_Tac2	layer4	NA	TRUE	FALSE
Egr1	0.320554	2.1393	4.99251	0.428502	0.668285	NA	DE_Sox5_Tac2	layer4	NA	TRUE	FALSE
Npas4	3.21811	-0.109137	1.80912	-0.0603259	0.951896	NA	DE_Sox5_Tac2	layer4	NA	TRUE	FALSE
Fosl1	1.73571	-0.839399	2.45564	-0.341825	0.732482	NA	DE_Sox5_Tac2	layer4	NA	TRUE	FALSE
Tmc1	1.1186	-1.38587	3.23024	-0.42903	0.667902	NA	DE_Sox5_Tac2	layer4	NA	TRUE	FALSE
Stbd1	0	NA	NA	NA	NA	NA	DE_Sox5_Tac2	layer4	NA	TRUE	FALSE
Cox6a2	0	NA	NA	NA	NA	NA	DE_Sox5_Tac2	layer4	NA	TRUE	FALSE
Hspa1b	0	NA	NA	NA	NA	NA	DE_Sox5_Tac2	layer4	NA	TRUE	FALSE
Ankrd1	0	NA	NA	NA	NA	NA	DE_Sox5_Tac2	layer4	NA	TRUE	FALSE
Csrnp1	0	NA	NA	NA	NA	NA	DE_Sox5_Tac2	layer4	NA	TRUE	FALSE
Gm13889	0	NA	NA	NA	NA	NA	DE_Reln	layer4	NA	TRUE	FALSE
Fibin	0	NA	NA	NA	NA	NA	DE_Reln	layer4	NA	TRUE	FALSE
Chac1	0	NA	NA	NA	NA	NA	DE_Reln	layer4	NA	TRUE	FALSE
Srxn1	0	NA	NA	NA	NA	NA	DE_Reln	layer4	NA	TRUE	FALSE
Trib3	0	NA	NA	NA	NA	NA	DE_Reln	layer4	NA	TRUE	FALSE
S100a10	0	NA	NA	NA	NA	NA	DE_Reln	layer4	NA	TRUE	FALSE
Phgdh	0	NA	NA	NA	NA	NA	DE_Reln	layer4	NA	TRUE	FALSE
Ucn	0	NA	NA	NA	NA	NA	DE_Reln	layer4	NA	TRUE	FALSE
Gadd45a	0	NA	NA	NA	NA	NA	DE_Reln	layer4	NA	TRUE	FALSE
Atf5	0	NA	NA	NA	NA	NA	DE_Reln	layer4	NA	TRUE	FALSE
Cyb5r2	0	NA	NA	NA	NA	NA	DE_Reln	layer4	NA	TRUE	FALSE
Gdf15	0	NA	NA	NA	NA	NA	DE_Reln	layer4	NA	TRUE	FALSE
Mmp12	0	NA	NA	NA	NA	NA	DE_Reln	layer4	NA	TRUE	FALSE
Fos	0	NA	NA	NA	NA	NA	DE_Reln	layer4	NA	TRUE	FALSE
Colec10	0	NA	NA	NA	NA	NA	DE_Reln	layer4	NA	TRUE	FALSE
Maff	0	NA	NA	NA	NA	NA	DE_Reln	layer4	NA	TRUE	FALSE
Cebpd	0	NA	NA	NA	NA	NA	DE_Reln	layer4	NA	TRUE	FALSE
Chaf1b	0	NA	NA	NA	NA	NA	DE_Reln	layer4	NA	TRUE	FALSE
Tnfrsf12a	0	NA	NA	NA	NA	NA	DE_Reln	layer4	NA	TRUE	FALSE
Dusp1	0	NA	NA	NA	NA	NA	DE_Reln	layer4	NA	TRUE	FALSE
Cdkn1a	0	NA	NA	NA	NA	NA	DE_Reln	layer4	NA	TRUE	FALSE
Hspa1a	0	NA	NA	NA	NA	NA	DE_Reln	layer4	NA	TRUE	FALSE
Clic1	0	NA	NA	NA	NA	NA	DE_Reln	layer4	NA	TRUE	FALSE
Tmc1	0	NA	NA	NA	NA	NA	DE_Reln	layer4	NA	TRUE	FALSE
Stbd1	0	NA	NA	NA	NA	NA	DE_Reln	layer4	NA	TRUE	FALSE
Cox6a2	0	NA	NA	NA	NA	NA	DE_Reln	layer4	NA	TRUE	FALSE
Hspa1b	0	NA	NA	NA	NA	NA	DE_Reln	layer4	NA	TRUE	FALSE
Ankrd1	0	NA	NA	NA	NA	NA	DE_Reln	layer4	NA	TRUE	FALSE
Csrnp1	0	NA	NA	NA	NA	NA	DE_Reln	layer4	NA	TRUE	FALSE
Cdk15	0	NA	NA	NA	NA	NA	CSF_N	layer4	NA	TRUE	FALSE
Fibin	0	NA	NA	NA	NA	NA	CSF_N	layer4	NA	TRUE	FALSE
Srxn1	0	NA	NA	NA	NA	NA	CSF_N	layer4	NA	TRUE	FALSE
Sgk2	0	NA	NA	NA	NA	NA	CSF_N	layer4	NA	TRUE	FALSE
Gm4907	0	NA	NA	NA	NA	NA	CSF_N	layer4	NA	TRUE	FALSE
S100a10	0	NA	NA	NA	NA	NA	CSF_N	layer4	NA	TRUE	FALSE
Phgdh	0	NA	NA	NA	NA	NA	CSF_N	layer4	NA	TRUE	FALSE
Ucn	0	NA	NA	NA	NA	NA	CSF_N	layer4	NA	TRUE	FALSE
Fosl2	0	NA	NA	NA	NA	NA	CSF_N	layer4	NA	TRUE	FALSE
Gadd45a	0	NA	NA	NA	NA	NA	CSF_N	layer4	NA	TRUE	FALSE
Cyb5r2	0	NA	NA	NA	NA	NA	CSF_N	layer4	NA	TRUE	FALSE
Avil	0	NA	NA	NA	NA	NA	CSF_N	layer4	NA	TRUE	FALSE
Gdf15	0	NA	NA	NA	NA	NA	CSF_N	layer4	NA	TRUE	FALSE
Mmp12	0	NA	NA	NA	NA	NA	CSF_N	layer4	NA	TRUE	FALSE
Col5a3	0	NA	NA	NA	NA	NA	CSF_N	layer4	NA	TRUE	FALSE
Colec10	0	NA	NA	NA	NA	NA	CSF_N	layer4	NA	TRUE	FALSE
Arc	0	NA	NA	NA	NA	NA	CSF_N	layer4	NA	TRUE	FALSE
Cebpd	0	NA	NA	NA	NA	NA	CSF_N	layer4	NA	TRUE	FALSE
Chaf1b	0	NA	NA	NA	NA	NA	CSF_N	layer4	NA	TRUE	FALSE
Dusp1	0	NA	NA	NA	NA	NA	CSF_N	layer4	NA	TRUE	FALSE
Cdkn1a	0	NA	NA	NA	NA	NA	CSF_N	layer4	NA	TRUE	FALSE
Hspa1a	0	NA	NA	NA	NA	NA	CSF_N	layer4	NA	TRUE	FALSE
Clic1	0	NA	NA	NA	NA	NA	CSF_N	layer4	NA	TRUE	FALSE
Stbd1	0	NA	NA	NA	NA	NA	CSF_N	layer4	NA	TRUE	FALSE
Cox6a2	0	NA	NA	NA	NA	NA	CSF_N	layer4	NA	TRUE	FALSE
Hspa1b	0	NA	NA	NA	NA	NA	CSF_N	layer4	NA	TRUE	FALSE
Ankrd1	0	NA	NA	NA	NA	NA	CSF_N	layer4	NA	TRUE	FALSE
Csrnp1	0	NA	NA	NA	NA	NA	CSF_N	layer4	NA	TRUE	FALSE
Arid5a	1.32183	1.10611	3.00451	0.368149	0.712762	NA	DE_Cpne4_Prkcg	layer4	NA	TRUE	FALSE
Cdk15	1.1459	3.55395	3.47254	1.02345	0.306097	NA	DE_Cpne4_Prkcg	layer4	NA	TRUE	FALSE
Atf3	2.14119	-3.03762	2.63669	-1.15206	0.249298	NA	DE_Cpne4_Prkcg	layer4	NA	TRUE	FALSE
Gm13889	0	NA	NA	NA	NA	NA	DE_Cpne4_Prkcg	layer4	NA	TRUE	FALSE
Fibin	0	NA	NA	NA	NA	NA	DE_Cpne4_Prkcg	layer4	NA	TRUE	FALSE
Chac1	0	NA	NA	NA	NA	NA	DE_Cpne4_Prkcg	layer4	NA	TRUE	FALSE
Srxn1	0	NA	NA	NA	NA	NA	DE_Cpne4_Prkcg	layer4	NA	TRUE	FALSE
Trib3	0.775214	-1.25672	3.8611	-0.325483	0.744815	NA	DE_Cpne4_Prkcg	layer4	NA	TRUE	FALSE
Sgk2	0	NA	NA	NA	NA	NA	DE_Cpne4_Prkcg	layer4	NA	TRUE	FALSE
Gm4907	0	NA	NA	NA	NA	NA	DE_Cpne4_Prkcg	layer4	NA	TRUE	FALSE
Slc7a3	1.1284	-1.95577	3.34486	-0.584708	0.558744	NA	DE_Cpne4_Prkcg	layer4	NA	TRUE	FALSE
Sprr1a	1.6984	1.08724	2.54881	0.426569	0.669693	NA	DE_Cpne4_Prkcg	layer4	NA	TRUE	FALSE
S100a10	0	NA	NA	NA	NA	NA	DE_Cpne4_Prkcg	layer4	NA	TRUE	FALSE
Phgdh	0	NA	NA	NA	NA	NA	DE_Cpne4_Prkcg	layer4	NA	TRUE	FALSE
Clic4	0.575894	-0.519596	4.75448	-0.109286	0.912976	NA	DE_Cpne4_Prkcg	layer4	NA	TRUE	FALSE
Ucn	0.222705	1.22593	4.99492	0.245435	0.80612	NA	DE_Cpne4_Prkcg	layer4	NA	TRUE	FALSE
Fosl2	0	NA	NA	NA	NA	NA	DE_Cpne4_Prkcg	layer4	NA	TRUE	FALSE
Hrk	1.48158	-0.283958	2.86088	-0.0992556	0.920935	NA	DE_Cpne4_Prkcg	layer4	NA	TRUE	FALSE
Tes	2.33461	-0.6314	2.38659	-0.264562	0.791347	NA	DE_Cpne4_Prkcg	layer4	NA	TRUE	FALSE
Gadd45a	0	NA	NA	NA	NA	NA	DE_Cpne4_Prkcg	layer4	NA	TRUE	FALSE
Bbc3	1.60618	-0.330116	2.60335	-0.126804	0.899095	NA	DE_Cpne4_Prkcg	layer4	NA	TRUE	FALSE
Atf5	0.398639	-2.27875	4.92719	-0.462486	0.643733	NA	DE_Cpne4_Prkcg	layer4	NA	TRUE	FALSE
Cyb5r2	0.461596	2.24132	4.89227	0.458134	0.646856	NA	DE_Cpne4_Prkcg	layer4	NA	TRUE	FALSE
Avil	0.775214	-1.25672	3.8611	-0.325483	0.744815	NA	DE_Cpne4_Prkcg	layer4	NA	TRUE	FALSE
Ddit3	3.20663	-5.24435	2.39542	-2.18932	0.0285735	NA	DE_Cpne4_Prkcg	layer4	NA	TRUE	FALSE
Gdf15	0	NA	NA	NA	NA	NA	DE_Cpne4_Prkcg	layer4	NA	TRUE	FALSE
Mmp12	0	NA	NA	NA	NA	NA	DE_Cpne4_Prkcg	layer4	NA	TRUE	FALSE
Col5a3	2.19237	1.60545	2.33189	0.688473	0.491155	NA	DE_Cpne4_Prkcg	layer4	NA	TRUE	FALSE
Klf6	0	NA	NA	NA	NA	NA	DE_Cpne4_Prkcg	layer4	NA	TRUE	FALSE
Fos	0	NA	NA	NA	NA	NA	DE_Cpne4_Prkcg	layer4	NA	TRUE	FALSE
Colec10	0.461596	2.24132	4.89227	0.458134	0.646856	NA	DE_Cpne4_Prkcg	layer4	NA	TRUE	FALSE
Arc	0.19932	-1.53694	4.97729	-0.30879	0.757481	NA	DE_Cpne4_Prkcg	layer4	NA	TRUE	FALSE
Maff	0.353189	-1.9558	4.95484	-0.394726	0.693045	NA	DE_Cpne4_Prkcg	layer4	NA	TRUE	FALSE
Cebpd	0	NA	NA	NA	NA	NA	DE_Cpne4_Prkcg	layer4	NA	TRUE	FALSE
Chaf1b	0.422025	-0.108969	4.97471	-0.0219045	0.982524	NA	DE_Cpne4_Prkcg	layer4	NA	TRUE	FALSE
Tnfrsf12a	0	NA	NA	NA	NA	NA	DE_Cpne4_Prkcg	layer4	NA	TRUE	FALSE
Dusp1	0	NA	NA	NA	NA	NA	DE_Cpne4_Prkcg	layer4	NA	TRUE	FALSE
Cdkn1a	0	NA	NA	NA	NA	NA	DE_Cpne4_Prkcg	layer4	NA	TRUE	FALSE
Hspa1a	0	NA	NA	NA	NA	NA	DE_Cpne4_Prkcg	layer4	NA	TRUE	FALSE
Clic1	0	NA	NA	NA	NA	NA	DE_Cpne4_Prkcg	layer4	NA	TRUE	FALSE
Egr1	0.238891	1.277	4.99136	0.255842	0.798073	NA	DE_Cpne4_Prkcg	layer4	NA	TRUE	FALSE
Npas4	3.22413	-1.34071	1.89811	-0.706341	0.479976	NA	DE_Cpne4_Prkcg	layer4	NA	TRUE	FALSE
Fosl1	2.27739	2.09285	2.45054	0.854037	0.393085	NA	DE_Cpne4_Prkcg	layer4	NA	TRUE	FALSE
Stbd1	0	NA	NA	NA	NA	NA	DE_Cpne4_Prkcg	layer4	NA	TRUE	FALSE
Cox6a2	0	NA	NA	NA	NA	NA	DE_Cpne4_Prkcg	layer4	NA	TRUE	FALSE
Hspa1b	0	NA	NA	NA	NA	NA	DE_Cpne4_Prkcg	layer4	NA	TRUE	FALSE
Ankrd1	0	NA	NA	NA	NA	NA	DE_Cpne4_Prkcg	layer4	NA	TRUE	FALSE
Csrnp1	0	NA	NA	NA	NA	NA	DE_Cpne4_Prkcg	layer4	NA	TRUE	FALSE
Cdk15	0	NA	NA	NA	NA	NA	DI_Npy	layer4	NA	TRUE	FALSE
Gm13889	0	NA	NA	NA	NA	NA	DI_Npy	layer4	NA	TRUE	FALSE
Fibin	0	NA	NA	NA	NA	NA	DI_Npy	layer4	NA	TRUE	FALSE
Chac1	0	NA	NA	NA	NA	NA	DI_Npy	layer4	NA	TRUE	FALSE
Srxn1	0	NA	NA	NA	NA	NA	DI_Npy	layer4	NA	TRUE	FALSE
Sgk2	0	NA	NA	NA	NA	NA	DI_Npy	layer4	NA	TRUE	FALSE
Gm4907	0	NA	NA	NA	NA	NA	DI_Npy	layer4	NA	TRUE	FALSE
S100a10	0	NA	NA	NA	NA	NA	DI_Npy	layer4	NA	TRUE	FALSE
Phgdh	0	NA	NA	NA	NA	NA	DI_Npy	layer4	NA	TRUE	FALSE
Clic4	0	NA	NA	NA	NA	NA	DI_Npy	layer4	NA	TRUE	FALSE
Ucn	0	NA	NA	NA	NA	NA	DI_Npy	layer4	NA	TRUE	FALSE
Fosl2	0	NA	NA	NA	NA	NA	DI_Npy	layer4	NA	TRUE	FALSE
Gadd45a	0	NA	NA	NA	NA	NA	DI_Npy	layer4	NA	TRUE	FALSE
Atf5	0	NA	NA	NA	NA	NA	DI_Npy	layer4	NA	TRUE	FALSE
Gdf15	0	NA	NA	NA	NA	NA	DI_Npy	layer4	NA	TRUE	FALSE
Mmp12	0	NA	NA	NA	NA	NA	DI_Npy	layer4	NA	TRUE	FALSE
Klf6	0	NA	NA	NA	NA	NA	DI_Npy	layer4	NA	TRUE	FALSE
Fos	0	NA	NA	NA	NA	NA	DI_Npy	layer4	NA	TRUE	FALSE
Arc	0	NA	NA	NA	NA	NA	DI_Npy	layer4	NA	TRUE	FALSE
Cebpd	0	NA	NA	NA	NA	NA	DI_Npy	layer4	NA	TRUE	FALSE
Chaf1b	0	NA	NA	NA	NA	NA	DI_Npy	layer4	NA	TRUE	FALSE
Tnfrsf12a	0	NA	NA	NA	NA	NA	DI_Npy	layer4	NA	TRUE	FALSE
Cdkn1a	0	NA	NA	NA	NA	NA	DI_Npy	layer4	NA	TRUE	FALSE
Hspa1a	0	NA	NA	NA	NA	NA	DI_Npy	layer4	NA	TRUE	FALSE
Clic1	0	NA	NA	NA	NA	NA	DI_Npy	layer4	NA	TRUE	FALSE
Stbd1	0	NA	NA	NA	NA	NA	DI_Npy	layer4	NA	TRUE	FALSE
Cox6a2	0	NA	NA	NA	NA	NA	DI_Npy	layer4	NA	TRUE	FALSE
Hspa1b	0	NA	NA	NA	NA	NA	DI_Npy	layer4	NA	TRUE	FALSE
Ankrd1	0	NA	NA	NA	NA	NA	DI_Npy	layer4	NA	TRUE	FALSE
Csrnp1	0	NA	NA	NA	NA	NA	DI_Npy	layer4	NA	TRUE	FALSE
Arid5a	4.69301	1.51571	1.49389	1.01461	0.310293	NA	MEL	layer4	NA	TRUE	FALSE
Gm13889	0	NA	NA	NA	NA	NA	MEL	layer4	NA	TRUE	FALSE
Fibin	0	NA	NA	NA	NA	NA	MEL	layer4	NA	TRUE	FALSE
Chac1	0	NA	NA	NA	NA	NA	MEL	layer4	NA	TRUE	FALSE
Srxn1	0.228999	1.40029	4.99211	0.280501	0.779093	NA	MEL	layer4	NA	TRUE	FALSE
Trib3	1.25449	3.77491	3.12714	1.20714	0.227377	NA	MEL	layer4	NA	TRUE	FALSE
Sgk2	0	NA	NA	NA	NA	NA	MEL	layer4	NA	TRUE	FALSE
Gm4907	0.265498	1.50809	4.98488	0.302532	0.762247	NA	MEL	layer4	NA	TRUE	FALSE
S100a10	0	NA	NA	NA	NA	NA	MEL	layer4	NA	TRUE	FALSE
Phgdh	0	NA	NA	NA	NA	NA	MEL	layer4	NA	TRUE	FALSE
Clic4	0.494496	2.4339	4.57775	0.531681	0.594947	NA	MEL	layer4	NA	TRUE	FALSE
Ucn	0.265498	1.50809	4.98488	0.302532	0.762247	NA	MEL	layer4	NA	TRUE	FALSE
Fosl2	0.494496	2.4339	4.57775	0.531681	0.594947	NA	MEL	layer4	NA	TRUE	FALSE
Amz1	0.582552	-0.398281	4.38846	-0.0907566	0.927686	NA	MEL	layer4	NA	TRUE	FALSE
Tes	3.40332	-0.0302619	1.78267	-0.0169756	0.986456	NA	MEL	layer4	NA	TRUE	FALSE
Gadd45a	0	NA	NA	NA	NA	NA	MEL	layer4	NA	TRUE	FALSE
Bbc3	1.54728	-1.12119	2.49052	-0.450182	0.652579	NA	MEL	layer4	NA	TRUE	FALSE
Atf5	0.228999	1.40029	4.99211	0.280501	0.779093	NA	MEL	layer4	NA	TRUE	FALSE
Cyb5r2	0	NA	NA	NA	NA	NA	MEL	layer4	NA	TRUE	FALSE
Avil	0.615114	-0.515052	4.24508	-0.121329	0.90343	NA	MEL	layer4	NA	TRUE	FALSE
Gdf15	0	NA	NA	NA	NA	NA	MEL	layer4	NA	TRUE	FALSE
Mmp12	0	NA	NA	NA	NA	NA	MEL	layer4	NA	TRUE	FALSE
Col5a3	2.42132	-2.00911	2.14466	-0.936797	0.348863	NA	MEL	layer4	NA	TRUE	FALSE
Klf6	0	NA	NA	NA	NA	NA	MEL	layer4	NA	TRUE	FALSE
Fos	0	NA	NA	NA	NA	NA	MEL	layer4	NA	TRUE	FALSE
Colec10	1.1651	-0.524965	3.25083	-0.161487	0.87171	NA	MEL	layer4	NA	TRUE	FALSE
Arc	0.403807	0.0860772	4.96746	0.0173282	0.986175	NA	MEL	layer4	NA	TRUE	FALSE
Maff	1.14611	1.05505	3.25507	0.324126	0.745843	NA	MEL	layer4	NA	TRUE	FALSE
Cebpd	0	NA	NA	NA	NA	NA	MEL	layer4	NA	TRUE	FALSE
Chaf1b	0.457998	2.33437	4.89986	0.476416	0.633778	NA	MEL	layer4	NA	TRUE	FALSE
Tnfrsf12a	2.36713	-3.09646	2.44795	-1.26492	0.2059	NA	MEL	layer4	NA	TRUE	FALSE
Dusp1	0.84805	0.6997	3.46681	0.201828	0.840051	NA	MEL	layer4	NA	TRUE	FALSE
Cdkn1a	0	NA	NA	NA	NA	NA	MEL	layer4	NA	TRUE	FALSE
Hspa1a	0	NA	NA	NA	NA	NA	MEL	layer4	NA	TRUE	FALSE
Clic1	0	NA	NA	NA	NA	NA	MEL	layer4	NA	TRUE	FALSE
Egr1	2.4471	2.39997	2.29399	1.0462	0.29547	NA	MEL	layer4	NA	TRUE	FALSE
Npas4	4.09537	-0.0292521	1.60272	-0.0182515	0.985438	NA	MEL	layer4	NA	TRUE	FALSE
Tmc1	2.41172	1.15966	2.13434	0.543333	0.586901	NA	MEL	layer4	NA	TRUE	FALSE
Stbd1	0	NA	NA	NA	NA	NA	MEL	layer4	NA	TRUE	FALSE
Cox6a2	0	NA	NA	NA	NA	NA	MEL	layer4	NA	TRUE	FALSE
Hspa1b	0	NA	NA	NA	NA	NA	MEL	layer4	NA	TRUE	FALSE
Ankrd1	0	NA	NA	NA	NA	NA	MEL	layer4	NA	TRUE	FALSE
Csrnp1	0	NA	NA	NA	NA	NA	MEL	layer4	NA	TRUE	FALSE
Gm13889	0.290589	1.66798	4.97652	0.335169	0.737498	NA	VEP	layer4	NA	TRUE	FALSE
Fibin	0	NA	NA	NA	NA	NA	VEP	layer4	NA	TRUE	FALSE
Chac1	0.225334	1.48232	4.9883	0.29716	0.766345	NA	VEP	layer4	NA	TRUE	FALSE
Srxn1	0.489663	-2.37401	4.89227	-0.485256	0.627495	NA	VEP	layer4	NA	TRUE	FALSE
Trib3	1.16566	0.503904	3.21104	0.156929	0.875301	NA	VEP	layer4	NA	TRUE	FALSE
Sgk2	0	NA	NA	NA	NA	NA	VEP	layer4	NA	TRUE	FALSE
Gm4907	0	NA	NA	NA	NA	NA	VEP	layer4	NA	TRUE	FALSE
Sprr1a	2.43952	-4.68058	2.67651	-1.74877	0.0803316	NA	VEP	layer4	NA	TRUE	FALSE
S100a10	0	NA	NA	NA	NA	NA	VEP	layer4	NA	TRUE	FALSE
Phgdh	0	NA	NA	NA	NA	NA	VEP	layer4	NA	TRUE	FALSE
Clic4	0.225334	1.48232	4.9883	0.29716	0.766345	NA	VEP	layer4	NA	TRUE	FALSE
Ucn	0.450667	2.36862	4.90591	0.48281	0.629231	NA	VEP	layer4	NA	TRUE	FALSE
Fosl2	1.13795	-0.576305	3.2177	-0.179105	0.857856	NA	VEP	layer4	NA	TRUE	FALSE
Amz1	2.35759	1.96553	2.31535	0.848913	0.39593	NA	VEP	layer4	NA	TRUE	FALSE
Gadd45a	0	NA	NA	NA	NA	NA	VEP	layer4	NA	TRUE	FALSE
Atf5	0	NA	NA	NA	NA	NA	VEP	layer4	NA	TRUE	FALSE
Cyb5r2	0.422958	0.116327	4.97431	0.0233855	0.981343	NA	VEP	layer4	NA	TRUE	FALSE
Gdf15	0	NA	NA	NA	NA	NA	VEP	layer4	NA	TRUE	FALSE
Mmp12	0	NA	NA	NA	NA	NA	VEP	layer4	NA	TRUE	FALSE
Klf6	0	NA	NA	NA	NA	NA	VEP	layer4	NA	TRUE	FALSE
Fos	0	NA	NA	NA	NA	NA	VEP	layer4	NA	TRUE	FALSE
Colec10	1.26992	-1.84029	3.15867	-0.582615	0.560153	NA	VEP	layer4	NA	TRUE	FALSE
Arc	0.676001	2.94845	4.77539	0.617427	0.536953	NA	VEP	layer4	NA	TRUE	FALSE
Maff	3.1327	-2.20453	2.13574	-1.03221	0.301973	NA	VEP	layer4	NA	TRUE	FALSE
Cebpd	0	NA	NA	NA	NA	NA	VEP	layer4	NA	TRUE	FALSE
Chaf1b	0.648292	1.00457	4.47549	0.224459	0.8224	NA	VEP	layer4	NA	TRUE	FALSE
Dusp1	1.77745	0.10533	2.91874	0.0360877	0.971212	NA	VEP	layer4	NA	TRUE	FALSE
Cdkn1a	0	NA	NA	NA	NA	NA	VEP	layer4	NA	TRUE	FALSE
Hspa1a	0	NA	NA	NA	NA	NA	VEP	layer4	NA	TRUE	FALSE
Clic1	0	NA	NA	NA	NA	NA	VEP	layer4	NA	TRUE	FALSE
Egr1	1.11025	-1.84578	3.33027	-0.554244	0.579412	NA	VEP	layer4	NA	TRUE	FALSE
Stbd1	0	NA	NA	NA	NA	NA	VEP	layer4	NA	TRUE	FALSE
Cox6a2	0	NA	NA	NA	NA	NA	VEP	layer4	NA	TRUE	FALSE
Hspa1b	0	NA	NA	NA	NA	NA	VEP	layer4	NA	TRUE	FALSE
Ankrd1	0	NA	NA	NA	NA	NA	VEP	layer4	NA	TRUE	FALSE
Csrnp1	0	NA	NA	NA	NA	NA	VEP	layer4	NA	TRUE	FALSE
Atf3	0	NA	NA	NA	NA	NA	VEP_V0	layer4	NA	TRUE	FALSE
Gm13889	0	NA	NA	NA	NA	NA	VEP_V0	layer4	NA	TRUE	FALSE
Fibin	0	NA	NA	NA	NA	NA	VEP_V0	layer4	NA	TRUE	FALSE
Chac1	0	NA	NA	NA	NA	NA	VEP_V0	layer4	NA	TRUE	FALSE
Srxn1	0	NA	NA	NA	NA	NA	VEP_V0	layer4	NA	TRUE	FALSE
Trib3	0	NA	NA	NA	NA	NA	VEP_V0	layer4	NA	TRUE	FALSE
Sgk2	0	NA	NA	NA	NA	NA	VEP_V0	layer4	NA	TRUE	FALSE
Gm4907	0	NA	NA	NA	NA	NA	VEP_V0	layer4	NA	TRUE	FALSE
Slc7a3	0	NA	NA	NA	NA	NA	VEP_V0	layer4	NA	TRUE	FALSE
S100a10	0	NA	NA	NA	NA	NA	VEP_V0	layer4	NA	TRUE	FALSE
Phgdh	0	NA	NA	NA	NA	NA	VEP_V0	layer4	NA	TRUE	FALSE
Clic4	0	NA	NA	NA	NA	NA	VEP_V0	layer4	NA	TRUE	FALSE
Ucn	0	NA	NA	NA	NA	NA	VEP_V0	layer4	NA	TRUE	FALSE
Fosl2	0	NA	NA	NA	NA	NA	VEP_V0	layer4	NA	TRUE	FALSE
Amz1	0	NA	NA	NA	NA	NA	VEP_V0	layer4	NA	TRUE	FALSE
Gadd45a	0	NA	NA	NA	NA	NA	VEP_V0	layer4	NA	TRUE	FALSE
Bbc3	0	NA	NA	NA	NA	NA	VEP_V0	layer4	NA	TRUE	FALSE
Cyb5r2	0	NA	NA	NA	NA	NA	VEP_V0	layer4	NA	TRUE	FALSE
Gdf15	0	NA	NA	NA	NA	NA	VEP_V0	layer4	NA	TRUE	FALSE
Mmp12	0	NA	NA	NA	NA	NA	VEP_V0	layer4	NA	TRUE	FALSE
Col5a3	0	NA	NA	NA	NA	NA	VEP_V0	layer4	NA	TRUE	FALSE
Klf6	0	NA	NA	NA	NA	NA	VEP_V0	layer4	NA	TRUE	FALSE
Fos	0	NA	NA	NA	NA	NA	VEP_V0	layer4	NA	TRUE	FALSE
Colec10	0	NA	NA	NA	NA	NA	VEP_V0	layer4	NA	TRUE	FALSE
Arc	0	NA	NA	NA	NA	NA	VEP_V0	layer4	NA	TRUE	FALSE
Maff	0	NA	NA	NA	NA	NA	VEP_V0	layer4	NA	TRUE	FALSE
Cebpd	0	NA	NA	NA	NA	NA	VEP_V0	layer4	NA	TRUE	FALSE
Dusp1	0	NA	NA	NA	NA	NA	VEP_V0	layer4	NA	TRUE	FALSE
Cdkn1a	0	NA	NA	NA	NA	NA	VEP_V0	layer4	NA	TRUE	FALSE
Hspa1a	0	NA	NA	NA	NA	NA	VEP_V0	layer4	NA	TRUE	FALSE
Clic1	0	NA	NA	NA	NA	NA	VEP_V0	layer4	NA	TRUE	FALSE
Egr1	0	NA	NA	NA	NA	NA	VEP_V0	layer4	NA	TRUE	FALSE
Tmc1	0	NA	NA	NA	NA	NA	VEP_V0	layer4	NA	TRUE	FALSE
Stbd1	0	NA	NA	NA	NA	NA	VEP_V0	layer4	NA	TRUE	FALSE
Cox6a2	0	NA	NA	NA	NA	NA	VEP_V0	layer4	NA	TRUE	FALSE
Hspa1b	0	NA	NA	NA	NA	NA	VEP_V0	layer4	NA	TRUE	FALSE
Ankrd1	0	NA	NA	NA	NA	NA	VEP_V0	layer4	NA	TRUE	FALSE
Csrnp1	0	NA	NA	NA	NA	NA	VEP_V0	layer4	NA	TRUE	FALSE
Arid5a	11.6349	-0.442934	0.96972	-0.456765	0.64784	NA	MEP	layer4	NA	TRUE	FALSE
Atf3	8.96718	1.74017	1.15934	1.501	0.133355	NA	MEP	layer4	NA	TRUE	FALSE
Accs	10.3773	0.0759966	1.06269	0.0715136	0.942989	NA	MEP	layer4	NA	TRUE	FALSE
Gm13889	0.618951	0.833121	4.19375	0.198658	0.84253	NA	MEP	layer4	NA	TRUE	FALSE
Fibin	0	NA	NA	NA	NA	NA	MEP	layer4	NA	TRUE	FALSE
Chac1	0.819886	3.19562	4.03216	0.792533	0.42805	NA	MEP	layer4	NA	TRUE	FALSE
Srxn1	3.25302	1.69666	2.02641	0.837274	0.402438	NA	MEP	layer4	NA	TRUE	FALSE
Trib3	2.33354	1.19128	2.04902	0.58139	0.560978	NA	MEP	layer4	NA	TRUE	FALSE
Sgk2	0	NA	NA	NA	NA	NA	MEP	layer4	NA	TRUE	FALSE
Gm4907	0.299247	1.64797	4.96749	0.331751	0.740077	NA	MEP	layer4	NA	TRUE	FALSE
Zcchc12	8.68235	-0.653946	1.10016	-0.594407	0.55224	NA	MEP	layer4	NA	TRUE	FALSE
Slc7a3	3.21614	2.27602	1.97347	1.15331	0.248784	NA	MEP	layer4	NA	TRUE	FALSE
Sprr1a	9.67184	1.90488	1.38983	1.37059	0.170504	NA	MEP	layer4	NA	TRUE	FALSE
S100a10	0	NA	NA	NA	NA	NA	MEP	layer4	NA	TRUE	FALSE
Phgdh	0	NA	NA	NA	NA	NA	MEP	layer4	NA	TRUE	FALSE
Prss12	3.43322	0.868975	1.68279	0.51639	0.605582	NA	MEP	layer4	NA	TRUE	FALSE
Clic4	3.26109	0.794377	1.92977	0.411644	0.680601	NA	MEP	layer4	NA	TRUE	FALSE
Ucn	0.204972	1.37136	4.98394	0.275155	0.783197	NA	MEP	layer4	NA	TRUE	FALSE
Fosl2	1.85282	1.73999	2.67964	0.649337	0.516121	NA	MEP	layer4	NA	TRUE	FALSE
Amz1	1.84474	4.364	2.97963	1.46461	0.143026	NA	MEP	layer4	NA	TRUE	FALSE
Asns	9.13378	-0.966214	1.0774	-0.8968	0.369826	NA	MEP	layer4	NA	TRUE	FALSE
Tes	3.9106	1.84111	2.01321	0.914512	0.360448	NA	MEP	layer4	NA	TRUE	FALSE
Gadd45a	0	NA	NA	NA	NA	NA	MEP	layer4	NA	TRUE	FALSE
Mthfd2	12.2376	0.268883	0.908825	0.295858	0.767339	NA	MEP	layer4	NA	TRUE	FALSE
Bbc3	3.71832	0.118498	1.61259	0.0734827	0.941422	NA	MEP	layer4	NA	TRUE	FALSE
Atf5	1.2033	-0.863246	2.92483	-0.295145	0.767883	NA	MEP	layer4	NA	TRUE	FALSE
Cyb5r2	0.41398	-0.00475332	4.97188	-0.00095604	0.999237	NA	MEP	layer4	NA	TRUE	FALSE
Nts	8.72767	1.95889	1.17783	1.66313	0.0962857	NA	MEP	layer4	NA	TRUE	FALSE
Avil	1.13124	-0.369189	3.0047	-0.122871	0.90221	NA	MEP	layer4	NA	TRUE	FALSE
Ddit3	7.36179	-1.72042	1.33886	-1.28499	0.198796	NA	MEP	layer4	NA	TRUE	FALSE
Gdf15	0	NA	NA	NA	NA	NA	MEP	layer4	NA	TRUE	FALSE
Mmp12	4.71435	5.69917	4.79633	1.18824	0.23474	NA	MEP	layer4	NA	TRUE	FALSE
Col5a3	3.1259	1.60592	1.83482	0.875245	0.381441	NA	MEP	layer4	NA	TRUE	FALSE
Klf6	3.5743	-0.355442	1.91882	-0.18524	0.85304	NA	MEP	layer4	NA	TRUE	FALSE
Fos	0	NA	NA	NA	NA	NA	MEP	layer4	NA	TRUE	FALSE
Colec10	3.94175	2.64849	1.8644	1.42056	0.155445	NA	MEP	layer4	NA	TRUE	FALSE
Arc	0.204972	1.37136	4.98394	0.275155	0.783197	NA	MEP	layer4	NA	TRUE	FALSE
Maff	0	NA	NA	NA	NA	NA	MEP	layer4	NA	TRUE	FALSE
Nr4a1	11.0222	-0.660854	0.962142	-0.686857	0.492173	NA	MEP	layer4	NA	TRUE	FALSE
Cebpd	0	NA	NA	NA	NA	NA	MEP	layer4	NA	TRUE	FALSE
Chaf1b	0.204972	1.37136	4.98394	0.275155	0.783197	NA	MEP	layer4	NA	TRUE	FALSE
Tnfrsf12a	8.32252	-0.371604	1.16569	-0.318785	0.74989	NA	MEP	layer4	NA	TRUE	FALSE
Dusp1	2.07579	-1.15747	2.55253	-0.453461	0.650217	NA	MEP	layer4	NA	TRUE	FALSE
Cdkn1a	1.75305	-4.24687	3.058	-1.38877	0.164902	NA	MEP	layer4	NA	TRUE	FALSE
Hspa1a	0	NA	NA	NA	NA	NA	MEP	layer4	NA	TRUE	FALSE
Clic1	0	NA	NA	NA	NA	NA	MEP	layer4	NA	TRUE	FALSE
Egr1	3.36344	0.110069	1.74117	0.0632158	0.949595	NA	MEP	layer4	NA	TRUE	FALSE
Npas4	3.50324	-1.45786	1.72778	-0.84378	0.398792	NA	MEP	layer4	NA	TRUE	FALSE
Fosl1	3.5573	0.15241	1.82985	0.083291	0.93362	NA	MEP	layer4	NA	TRUE	FALSE
Tmc1	2.43185	0.686013	1.98748	0.345166	0.729969	NA	MEP	layer4	NA	TRUE	FALSE
Stbd1	0.204972	1.37136	4.98394	0.275155	0.783197	NA	MEP	layer4	NA	TRUE	FALSE
Cox6a2	0	NA	NA	NA	NA	NA	MEP	layer4	NA	TRUE	FALSE
Hspa1b	0	NA	NA	NA	NA	NA	MEP	layer4	NA	TRUE	FALSE
Ankrd1	0.292175	-1.61772	4.97056	-0.325461	0.744832	NA	MEP	layer4	NA	TRUE	FALSE
Csrnp1	0	NA	NA	NA	NA	NA	MEP	layer4	NA	TRUE	FALSE
Cdk15	0	NA	NA	NA	NA	NA	VEL_V2a_Vsx2	layer4	NA	TRUE	FALSE
Atf3	0	NA	NA	NA	NA	NA	VEL_V2a_Vsx2	layer4	NA	TRUE	FALSE
Gm13889	0	NA	NA	NA	NA	NA	VEL_V2a_Vsx2	layer4	NA	TRUE	FALSE
Fibin	0	NA	NA	NA	NA	NA	VEL_V2a_Vsx2	layer4	NA	TRUE	FALSE
Chac1	0	NA	NA	NA	NA	NA	VEL_V2a_Vsx2	layer4	NA	TRUE	FALSE
Srxn1	0	NA	NA	NA	NA	NA	VEL_V2a_Vsx2	layer4	NA	TRUE	FALSE
Trib3	0	NA	NA	NA	NA	NA	VEL_V2a_Vsx2	layer4	NA	TRUE	FALSE
Sgk2	0	NA	NA	NA	NA	NA	VEL_V2a_Vsx2	layer4	NA	TRUE	FALSE
Zcchc12	0	NA	NA	NA	NA	NA	VEL_V2a_Vsx2	layer4	NA	TRUE	FALSE
S100a10	0	NA	NA	NA	NA	NA	VEL_V2a_Vsx2	layer4	NA	TRUE	FALSE
Phgdh	0	NA	NA	NA	NA	NA	VEL_V2a_Vsx2	layer4	NA	TRUE	FALSE
Clic4	0	NA	NA	NA	NA	NA	VEL_V2a_Vsx2	layer4	NA	TRUE	FALSE
Ucn	0	NA	NA	NA	NA	NA	VEL_V2a_Vsx2	layer4	NA	TRUE	FALSE
Fosl2	0	NA	NA	NA	NA	NA	VEL_V2a_Vsx2	layer4	NA	TRUE	FALSE
Hrk	0	NA	NA	NA	NA	NA	VEL_V2a_Vsx2	layer4	NA	TRUE	FALSE
Amz1	0	NA	NA	NA	NA	NA	VEL_V2a_Vsx2	layer4	NA	TRUE	FALSE
Gadd45a	0	NA	NA	NA	NA	NA	VEL_V2a_Vsx2	layer4	NA	TRUE	FALSE
9330179D12Rik	0	NA	NA	NA	NA	NA	VEL_V2a_Vsx2	layer4	NA	TRUE	FALSE
Bbc3	0	NA	NA	NA	NA	NA	VEL_V2a_Vsx2	layer4	NA	TRUE	FALSE
Atf5	0	NA	NA	NA	NA	NA	VEL_V2a_Vsx2	layer4	NA	TRUE	FALSE
Avil	0	NA	NA	NA	NA	NA	VEL_V2a_Vsx2	layer4	NA	TRUE	FALSE
Gdf15	0	NA	NA	NA	NA	NA	VEL_V2a_Vsx2	layer4	NA	TRUE	FALSE
Mmp12	0	NA	NA	NA	NA	NA	VEL_V2a_Vsx2	layer4	NA	TRUE	FALSE
Klf6	0	NA	NA	NA	NA	NA	VEL_V2a_Vsx2	layer4	NA	TRUE	FALSE
Fos	0	NA	NA	NA	NA	NA	VEL_V2a_Vsx2	layer4	NA	TRUE	FALSE
Colec10	0	NA	NA	NA	NA	NA	VEL_V2a_Vsx2	layer4	NA	TRUE	FALSE
Arc	0	NA	NA	NA	NA	NA	VEL_V2a_Vsx2	layer4	NA	TRUE	FALSE
Maff	0	NA	NA	NA	NA	NA	VEL_V2a_Vsx2	layer4	NA	TRUE	FALSE
Cebpd	0	NA	NA	NA	NA	NA	VEL_V2a_Vsx2	layer4	NA	TRUE	FALSE
Tnfrsf12a	0	NA	NA	NA	NA	NA	VEL_V2a_Vsx2	layer4	NA	TRUE	FALSE
Dusp1	0	NA	NA	NA	NA	NA	VEL_V2a_Vsx2	layer4	NA	TRUE	FALSE
Cdkn1a	0	NA	NA	NA	NA	NA	VEL_V2a_Vsx2	layer4	NA	TRUE	FALSE
Hspa1a	0	NA	NA	NA	NA	NA	VEL_V2a_Vsx2	layer4	NA	TRUE	FALSE
Clic1	0	NA	NA	NA	NA	NA	VEL_V2a_Vsx2	layer4	NA	TRUE	FALSE
Egr1	0	NA	NA	NA	NA	NA	VEL_V2a_Vsx2	layer4	NA	TRUE	FALSE
Stbd1	0	NA	NA	NA	NA	NA	VEL_V2a_Vsx2	layer4	NA	TRUE	FALSE
Cox6a2	0	NA	NA	NA	NA	NA	VEL_V2a_Vsx2	layer4	NA	TRUE	FALSE
Hspa1b	0	NA	NA	NA	NA	NA	VEL_V2a_Vsx2	layer4	NA	TRUE	FALSE
Ankrd1	0	NA	NA	NA	NA	NA	VEL_V2a_Vsx2	layer4	NA	TRUE	FALSE
Csrnp1	0	NA	NA	NA	NA	NA	VEL_V2a_Vsx2	layer4	NA	TRUE	FALSE
Arid5a	2.46989	-1.63716	2.0958	-0.781162	0.434707	NA	Neural stem cells	layer4	NA	TRUE	FALSE
Accs	1.12432	-0.400198	2.88302	-0.138812	0.889599	NA	Neural stem cells	layer4	NA	TRUE	FALSE
Gm13889	2.7782	1.12788	2.23974	0.503575	0.61456	NA	Neural stem cells	layer4	NA	TRUE	FALSE
Fibin	0.0535971	1.0746	4.915	0.218637	0.826933	NA	Neural stem cells	layer4	NA	TRUE	FALSE
Chac1	0.267985	2.19981	4.89766	0.449154	0.65332	NA	Neural stem cells	layer4	NA	TRUE	FALSE
Trib3	0.214388	2.01493	4.8997	0.411235	0.6809	NA	Neural stem cells	layer4	NA	TRUE	FALSE
Sgk2	0	NA	NA	NA	NA	NA	Neural stem cells	layer4	NA	TRUE	FALSE
Gm4907	0	NA	NA	NA	NA	NA	Neural stem cells	layer4	NA	TRUE	FALSE
Zcchc12	0.864405	-0.0747586	3.23017	-0.0231438	0.981536	NA	Neural stem cells	layer4	NA	TRUE	FALSE
Slc7a3	0.420711	0.66629	4.70282	0.141679	0.887334	NA	Neural stem cells	layer4	NA	TRUE	FALSE
S100a10	0.750359	3.17672	4.05985	0.782473	0.433937	NA	Neural stem cells	layer4	NA	TRUE	FALSE
Phgdh	0.160791	1.78884	4.90255	0.36488	0.715201	NA	Neural stem cells	layer4	NA	TRUE	FALSE
Prss12	2.37839	-0.605914	2.16642	-0.279685	0.779719	NA	Neural stem cells	layer4	NA	TRUE	FALSE
Clic4	3.10577	0.408048	2.10397	0.193942	0.846221	NA	Neural stem cells	layer4	NA	TRUE	FALSE
Ucn	0.803956	3.25212	3.95166	0.822975	0.410522	NA	Neural stem cells	layer4	NA	TRUE	FALSE
Fosl2	0.971599	0.208429	3.09657	0.0673097	0.946335	NA	Neural stem cells	layer4	NA	TRUE	FALSE
Amz1	0.375179	2.49282	4.89492	0.509267	0.610565	NA	Neural stem cells	layer4	NA	TRUE	FALSE
Asns	2.07338	-0.101131	2.30557	-0.0438637	0.965013	NA	Neural stem cells	layer4	NA	TRUE	FALSE
Tes	2.73909	0.478706	2.01082	0.238065	0.811831	NA	Neural stem cells	layer4	NA	TRUE	FALSE
Gadd45a	0.0535971	1.0746	4.915	0.218637	0.826933	NA	Neural stem cells	layer4	NA	TRUE	FALSE
Mthfd2	1.5531	0.427394	2.56413	0.166682	0.86762	NA	Neural stem cells	layer4	NA	TRUE	FALSE
9330179D12Rik	2.65961	0.75662	1.96669	0.384718	0.700446	NA	Neural stem cells	layer4	NA	TRUE	FALSE
Nrip2	2.75917	0.296572	1.97396	0.150242	0.880573	NA	Neural stem cells	layer4	NA	TRUE	FALSE
Bbc3	0.994148	-0.195236	3.27568	-0.0596017	0.952473	NA	Neural stem cells	layer4	NA	TRUE	FALSE
Atf5	0.635099	1.28329	3.99797	0.320985	0.748222	NA	Neural stem cells	layer4	NA	TRUE	FALSE
Cyb5r2	0.160791	1.78884	4.90255	0.36488	0.715201	NA	Neural stem cells	layer4	NA	TRUE	FALSE
Avil	0.550888	0.336182	4.23296	0.07942	0.936699	NA	Neural stem cells	layer4	NA	TRUE	FALSE
Ddit3	4.35221	-0.16976	1.68632	-0.100669	0.919813	NA	Neural stem cells	layer4	NA	TRUE	FALSE
Gdf15	0	NA	NA	NA	NA	NA	Neural stem cells	layer4	NA	TRUE	FALSE
Arhgef3	4.62748	-0.669124	1.61684	-0.413846	0.678987	NA	Neural stem cells	layer4	NA	TRUE	FALSE
Mmp12	0.375179	2.49282	4.89492	0.509267	0.610565	NA	Neural stem cells	layer4	NA	TRUE	FALSE
Col5a3	1.89081	2.64278	2.71306	0.974096	0.330009	NA	Neural stem cells	layer4	NA	TRUE	FALSE
Klf6	1.59863	-0.182506	2.51903	-0.0724508	0.942243	NA	Neural stem cells	layer4	NA	TRUE	FALSE
Fos	0.160791	1.78884	4.90255	0.36488	0.715201	NA	Neural stem cells	layer4	NA	TRUE	FALSE
Arc	0.0535971	1.0746	4.915	0.218637	0.826933	NA	Neural stem cells	layer4	NA	TRUE	FALSE
Maff	0.527905	1.01454	4.29505	0.236211	0.813269	NA	Neural stem cells	layer4	NA	TRUE	FALSE
Nr4a1	1.4966	0.0200116	2.86575	0.00698304	0.994428	NA	Neural stem cells	layer4	NA	TRUE	FALSE
Cebpd	0	NA	NA	NA	NA	NA	Neural stem cells	layer4	NA	TRUE	FALSE
Chaf1b	0.780194	-1.27128	3.64413	-0.348857	0.727197	NA	Neural stem cells	layer4	NA	TRUE	FALSE
Dusp1	1.76749	0.744109	2.43401	0.305713	0.759823	NA	Neural stem cells	layer4	NA	TRUE	FALSE
Cdkn1a	0.573437	-0.355327	4.10368	-0.0865875	0.930999	NA	Neural stem cells	layer4	NA	TRUE	FALSE
Hspa1a	0	NA	NA	NA	NA	NA	Neural stem cells	layer4	NA	TRUE	FALSE
Clic1	0	NA	NA	NA	NA	NA	Neural stem cells	layer4	NA	TRUE	FALSE
Egr1	4.75687	-1.98647	1.67707	-1.18449	0.236221	NA	Neural stem cells	layer4	NA	TRUE	FALSE
Npas4	0	NA	NA	NA	NA	NA	Neural stem cells	layer4	NA	TRUE	FALSE
Fosl1	1.6446	-0.896351	2.51523	-0.35637	0.721563	NA	Neural stem cells	layer4	NA	TRUE	FALSE
Tmc1	0.964747	3.50017	3.67176	0.953266	0.340455	NA	Neural stem cells	layer4	NA	TRUE	FALSE
Stbd1	0.0535971	1.0746	4.915	0.218637	0.826933	NA	Neural stem cells	layer4	NA	TRUE	FALSE
Cox6a2	0	NA	NA	NA	NA	NA	Neural stem cells	layer4	NA	TRUE	FALSE
Hspa1b	0	NA	NA	NA	NA	NA	Neural stem cells	layer4	NA	TRUE	FALSE
Ankrd1	0	NA	NA	NA	NA	NA	Neural stem cells	layer4	NA	TRUE	FALSE
Csrnp1	0	NA	NA	NA	NA	NA	Neural stem cells	layer4	NA	TRUE	FALSE
Arid5a	3.25308	2.7606	1.97232	1.39967	0.161612	NA	VCL_V0d_V2b	layer4	NA	TRUE	FALSE
Cdk15	1.27785	0.655273	2.62107	0.250001	0.802586	NA	VCL_V0d_V2b	layer4	NA	TRUE	FALSE
Atf3	1.87155	1.11279	2.371	0.469333	0.638832	NA	VCL_V0d_V2b	layer4	NA	TRUE	FALSE
Gm13889	0	NA	NA	NA	NA	NA	VCL_V0d_V2b	layer4	NA	TRUE	FALSE
Fibin	0	NA	NA	NA	NA	NA	VCL_V0d_V2b	layer4	NA	TRUE	FALSE
Chac1	0	NA	NA	NA	NA	NA	VCL_V0d_V2b	layer4	NA	TRUE	FALSE
Srxn1	0.235139	1.47368	4.99227	0.295193	0.767847	NA	VCL_V0d_V2b	layer4	NA	TRUE	FALSE
Trib3	0.506537	2.50614	4.37845	0.572381	0.567064	NA	VCL_V0d_V2b	layer4	NA	TRUE	FALSE
Sgk2	0	NA	NA	NA	NA	NA	VCL_V0d_V2b	layer4	NA	TRUE	FALSE
Gm4907	0.18824	-1.28553	4.9796	-0.258159	0.796284	NA	VCL_V0d_V2b	layer4	NA	TRUE	FALSE
Sprr1a	1.35839	-2.14112	2.85498	-0.749959	0.453279	NA	VCL_V0d_V2b	layer4	NA	TRUE	FALSE
S100a10	0	NA	NA	NA	NA	NA	VCL_V0d_V2b	layer4	NA	TRUE	FALSE
Phgdh	0	NA	NA	NA	NA	NA	VCL_V0d_V2b	layer4	NA	TRUE	FALSE
Clic4	0.18824	-1.28553	4.9796	-0.258159	0.796284	NA	VCL_V0d_V2b	layer4	NA	TRUE	FALSE
Ucn	0	NA	NA	NA	NA	NA	VCL_V0d_V2b	layer4	NA	TRUE	FALSE
Fosl2	0	NA	NA	NA	NA	NA	VCL_V0d_V2b	layer4	NA	TRUE	FALSE
Amz1	1.31703	1.24174	2.96907	0.418227	0.675781	NA	VCL_V0d_V2b	layer4	NA	TRUE	FALSE
Gadd45a	0	NA	NA	NA	NA	NA	VCL_V0d_V2b	layer4	NA	TRUE	FALSE
Bbc3	1.95937	-2.70223	2.47875	-1.09016	0.275643	NA	VCL_V0d_V2b	layer4	NA	TRUE	FALSE
Atf5	0	NA	NA	NA	NA	NA	VCL_V0d_V2b	layer4	NA	TRUE	FALSE
Cyb5r2	1.00645	0.0394228	2.89508	0.0136172	0.989135	NA	VCL_V0d_V2b	layer4	NA	TRUE	FALSE
Nts	3.13506	-0.199093	1.73951	-0.114454	0.908878	NA	VCL_V0d_V2b	layer4	NA	TRUE	FALSE
Avil	0.18824	-1.28553	4.9796	-0.258159	0.796284	NA	VCL_V0d_V2b	layer4	NA	TRUE	FALSE
Ddit3	2.49955	-4.7396	2.38396	-1.98812	0.0467986	NA	VCL_V0d_V2b	layer4	NA	TRUE	FALSE
Gdf15	0	NA	NA	NA	NA	NA	VCL_V0d_V2b	layer4	NA	TRUE	FALSE
Mmp12	0	NA	NA	NA	NA	NA	VCL_V0d_V2b	layer4	NA	TRUE	FALSE
Col5a3	1.84919	1.08134	2.33904	0.462299	0.643867	NA	VCL_V0d_V2b	layer4	NA	TRUE	FALSE
Klf6	0.311671	-1.65455	4.95908	-0.33364	0.738651	NA	VCL_V0d_V2b	layer4	NA	TRUE	FALSE
Fos	0	NA	NA	NA	NA	NA	VCL_V0d_V2b	layer4	NA	TRUE	FALSE
Colec10	0.854467	0.934519	3.6109	0.258805	0.795786	NA	VCL_V0d_V2b	layer4	NA	TRUE	FALSE
Arc	0	NA	NA	NA	NA	NA	VCL_V0d_V2b	layer4	NA	TRUE	FALSE
Maff	1.04271	0.116453	3.0483	0.0382026	0.969526	NA	VCL_V0d_V2b	layer4	NA	TRUE	FALSE
Cebpd	0	NA	NA	NA	NA	NA	VCL_V0d_V2b	layer4	NA	TRUE	FALSE
Chaf1b	0.85848	-1.27723	3.62424	-0.352413	0.724529	NA	VCL_V0d_V2b	layer4	NA	TRUE	FALSE
Tnfrsf12a	1.9839	-1.47163	2.3446	-0.627669	0.530221	NA	VCL_V0d_V2b	layer4	NA	TRUE	FALSE
Dusp1	1.01709	1.35896	3.36505	0.403846	0.686326	NA	VCL_V0d_V2b	layer4	NA	TRUE	FALSE
Cdkn1a	0	NA	NA	NA	NA	NA	VCL_V0d_V2b	layer4	NA	TRUE	FALSE
Hspa1a	0	NA	NA	NA	NA	NA	VCL_V0d_V2b	layer4	NA	TRUE	FALSE
Clic1	0	NA	NA	NA	NA	NA	VCL_V0d_V2b	layer4	NA	TRUE	FALSE
Egr1	0.85848	-1.27723	3.62424	-0.352413	0.724529	NA	VCL_V0d_V2b	layer4	NA	TRUE	FALSE
Npas4	1.98434	0.232811	2.34107	0.0994464	0.920784	NA	VCL_V0d_V2b	layer4	NA	TRUE	FALSE
Fosl1	0.919276	0.435149	3.43631	0.126633	0.899231	NA	VCL_V0d_V2b	layer4	NA	TRUE	FALSE
Tmc1	1.02436	-1.56912	3.35796	-0.467284	0.640297	NA	VCL_V0d_V2b	layer4	NA	TRUE	FALSE
Stbd1	0	NA	NA	NA	NA	NA	VCL_V0d_V2b	layer4	NA	TRUE	FALSE
Cox6a2	0	NA	NA	NA	NA	NA	VCL_V0d_V2b	layer4	NA	TRUE	FALSE
Hspa1b	0	NA	NA	NA	NA	NA	VCL_V0d_V2b	layer4	NA	TRUE	FALSE
Ankrd1	0	NA	NA	NA	NA	NA	VCL_V0d_V2b	layer4	NA	TRUE	FALSE
Csrnp1	0	NA	NA	NA	NA	NA	VCL_V0d_V2b	layer4	NA	TRUE	FALSE
Gm13889	0	NA	NA	NA	NA	NA	V1	layer4	NA	TRUE	FALSE
Fibin	0	NA	NA	NA	NA	NA	V1	layer4	NA	TRUE	FALSE
Chac1	0	NA	NA	NA	NA	NA	V1	layer4	NA	TRUE	FALSE
Srxn1	0.407761	-2.09542	4.90708	-0.427021	0.669364	NA	V1	layer4	NA	TRUE	FALSE
Trib3	0.484633	-0.051537	4.96108	-0.0103883	0.991712	NA	V1	layer4	NA	TRUE	FALSE
Sgk2	0	NA	NA	NA	NA	NA	V1	layer4	NA	TRUE	FALSE
Gm4907	0	NA	NA	NA	NA	NA	V1	layer4	NA	TRUE	FALSE
Sprr1a	1.86166	-0.826195	2.53446	-0.325984	0.744436	NA	V1	layer4	NA	TRUE	FALSE
S100a10	0	NA	NA	NA	NA	NA	V1	layer4	NA	TRUE	FALSE
Phgdh	0	NA	NA	NA	NA	NA	V1	layer4	NA	TRUE	FALSE
Clic4	0	NA	NA	NA	NA	NA	V1	layer4	NA	TRUE	FALSE
Ucn	0	NA	NA	NA	NA	NA	V1	layer4	NA	TRUE	FALSE
Fosl2	0	NA	NA	NA	NA	NA	V1	layer4	NA	TRUE	FALSE
Amz1	2.58783	2.02088	2.31676	0.872288	0.383051	NA	V1	layer4	NA	TRUE	FALSE
Tes	2.10349	0.758996	2.66576	0.28472	0.775858	NA	V1	layer4	NA	TRUE	FALSE
Gadd45a	0	NA	NA	NA	NA	NA	V1	layer4	NA	TRUE	FALSE
Bbc3	3.12501	-1.12012	1.8904	-0.59253	0.553496	NA	V1	layer4	NA	TRUE	FALSE
Atf5	0	NA	NA	NA	NA	NA	V1	layer4	NA	TRUE	FALSE
Cyb5r2	0.471983	-2.28402	4.89227	-0.466862	0.640598	NA	V1	layer4	NA	TRUE	FALSE
Avil	1.46693	0.423657	2.8381	0.149275	0.881337	NA	V1	layer4	NA	TRUE	FALSE
Gdf15	0	NA	NA	NA	NA	NA	V1	layer4	NA	TRUE	FALSE
Mmp12	0	NA	NA	NA	NA	NA	V1	layer4	NA	TRUE	FALSE
Col5a3	2.80504	0.657999	1.97429	0.333285	0.738919	NA	V1	layer4	NA	TRUE	FALSE
Klf6	0.203881	-1.21792	4.98761	-0.244189	0.807084	NA	V1	layer4	NA	TRUE	FALSE
Fos	0	NA	NA	NA	NA	NA	V1	layer4	NA	TRUE	FALSE
Colec10	0.791364	-0.671865	3.74409	-0.179447	0.857587	NA	V1	layer4	NA	TRUE	FALSE
Arc	0.21653	1.53599	4.98358	0.308209	0.757923	NA	V1	layer4	NA	TRUE	FALSE
Maff	0.638761	2.86993	4.79554	0.598458	0.549535	NA	V1	layer4	NA	TRUE	FALSE
Cebpd	0	NA	NA	NA	NA	NA	V1	layer4	NA	TRUE	FALSE
Chaf1b	1.13422	1.81033	3.51107	0.515606	0.60613	NA	V1	layer4	NA	TRUE	FALSE
Tnfrsf12a	3.6616	-1.58492	1.9347	-0.819209	0.412667	NA	V1	layer4	NA	TRUE	FALSE
Dusp1	0.740085	-2.92771	4.09098	-0.715652	0.474206	NA	V1	layer4	NA	TRUE	FALSE
Cdkn1a	0	NA	NA	NA	NA	NA	V1	layer4	NA	TRUE	FALSE
Hspa1a	0	NA	NA	NA	NA	NA	V1	layer4	NA	TRUE	FALSE
Clic1	0	NA	NA	NA	NA	NA	V1	layer4	NA	TRUE	FALSE
Egr1	0.675864	-2.80799	4.23719	-0.662701	0.507522	NA	V1	layer4	NA	TRUE	FALSE
Stbd1	0	NA	NA	NA	NA	NA	V1	layer4	NA	TRUE	FALSE
Cox6a2	0	NA	NA	NA	NA	NA	V1	layer4	NA	TRUE	FALSE
Hspa1b	0	NA	NA	NA	NA	NA	V1	layer4	NA	TRUE	FALSE
Ankrd1	0.268102	-1.41787	4.97505	-0.284997	0.775647	NA	V1	layer4	NA	TRUE	FALSE
Csrnp1	0	NA	NA	NA	NA	NA	V1	layer4	NA	TRUE	FALSE
Cdk15	2.54812	0.0423225	2.01419	0.0210122	0.983236	NA	MI	layer4	NA	TRUE	FALSE
Atf3	2.69967	-1.3724	2.0378	-0.67347	0.500648	NA	MI	layer4	NA	TRUE	FALSE
Gm13889	0	NA	NA	NA	NA	NA	MI	layer4	NA	TRUE	FALSE
Fibin	0	NA	NA	NA	NA	NA	MI	layer4	NA	TRUE	FALSE
Chac1	0	NA	NA	NA	NA	NA	MI	layer4	NA	TRUE	FALSE
Srxn1	0	NA	NA	NA	NA	NA	MI	layer4	NA	TRUE	FALSE
Trib3	0.802999	3.16583	3.86978	0.81809	0.413306	NA	MI	layer4	NA	TRUE	FALSE
Sgk2	0	NA	NA	NA	NA	NA	MI	layer4	NA	TRUE	FALSE
Gm4907	0	NA	NA	NA	NA	NA	MI	layer4	NA	TRUE	FALSE
Sprr1a	1.36454	-2.18218	2.99982	-0.727438	0.466958	NA	MI	layer4	NA	TRUE	FALSE
S100a10	0	NA	NA	NA	NA	NA	MI	layer4	NA	TRUE	FALSE
Phgdh	0	NA	NA	NA	NA	NA	MI	layer4	NA	TRUE	FALSE
Clic4	0	NA	NA	NA	NA	NA	MI	layer4	NA	TRUE	FALSE
Ucn	0.182542	-1.26667	4.97764	-0.254473	0.79913	NA	MI	layer4	NA	TRUE	FALSE
Fosl2	0	NA	NA	NA	NA	NA	MI	layer4	NA	TRUE	FALSE
Hrk	2.32067	0.400885	2.09027	0.191786	0.84791	NA	MI	layer4	NA	TRUE	FALSE
Amz1	0.442931	2.33598	4.90698	0.476053	0.634036	NA	MI	layer4	NA	TRUE	FALSE
Tes	1.58601	-1.27562	2.73103	-0.467082	0.640441	NA	MI	layer4	NA	TRUE	FALSE
Gadd45a	0	NA	NA	NA	NA	NA	MI	layer4	NA	TRUE	FALSE
Bbc3	0.685263	-2.87835	4.1142	-0.699615	0.484168	NA	MI	layer4	NA	TRUE	FALSE
Atf5	0	NA	NA	NA	NA	NA	MI	layer4	NA	TRUE	FALSE
Cyb5r2	0.694775	1.1785	3.82867	0.30781	0.758227	NA	MI	layer4	NA	TRUE	FALSE
Avil	1.81346	-1.57193	2.53576	-0.619906	0.535319	NA	MI	layer4	NA	TRUE	FALSE
Gdf15	0	NA	NA	NA	NA	NA	MI	layer4	NA	TRUE	FALSE
Mmp12	0	NA	NA	NA	NA	NA	MI	layer4	NA	TRUE	FALSE
Col5a3	3.63642	-0.661	1.72398	-0.383416	0.701411	NA	MI	layer4	NA	TRUE	FALSE
Klf6	0	NA	NA	NA	NA	NA	MI	layer4	NA	TRUE	FALSE
Fos	0	NA	NA	NA	NA	NA	MI	layer4	NA	TRUE	FALSE
Colec10	1.01495	0.0457997	3.05238	0.0150046	0.988029	NA	MI	layer4	NA	TRUE	FALSE
Arc	0.290767	1.65654	4.97517	0.332962	0.739163	NA	MI	layer4	NA	TRUE	FALSE
Maff	0.290767	1.65654	4.97517	0.332962	0.739163	NA	MI	layer4	NA	TRUE	FALSE
Cebpd	0	NA	NA	NA	NA	NA	MI	layer4	NA	TRUE	FALSE
Chaf1b	0.625473	1.00193	4.32428	0.231699	0.816772	NA	MI	layer4	NA	TRUE	FALSE
Tnfrsf12a	0.73017	-2.99801	4.39122	-0.682728	0.494779	NA	MI	layer4	NA	TRUE	FALSE
Dusp1	0	NA	NA	NA	NA	NA	MI	layer4	NA	TRUE	FALSE
Cdkn1a	0	NA	NA	NA	NA	NA	MI	layer4	NA	TRUE	FALSE
Hspa1a	0	NA	NA	NA	NA	NA	MI	layer4	NA	TRUE	FALSE
Clic1	0	NA	NA	NA	NA	NA	MI	layer4	NA	TRUE	FALSE
Egr1	0.802999	3.16583	3.86978	0.81809	0.413306	NA	MI	layer4	NA	TRUE	FALSE
Npas4	3.2473	-1.74652	1.86212	-0.937921	0.348285	NA	MI	layer4	NA	TRUE	FALSE
Tmc1	3.38053	0.209388	1.74361	0.120089	0.904413	NA	MI	layer4	NA	TRUE	FALSE
Stbd1	0	NA	NA	NA	NA	NA	MI	layer4	NA	TRUE	FALSE
Cox6a2	0	NA	NA	NA	NA	NA	MI	layer4	NA	TRUE	FALSE
Hspa1b	0	NA	NA	NA	NA	NA	MI	layer4	NA	TRUE	FALSE
Ankrd1	0	NA	NA	NA	NA	NA	MI	layer4	NA	TRUE	FALSE
Csrnp1	0	NA	NA	NA	NA	NA	MI	layer4	NA	TRUE	FALSE
Ecel1	0	NA	NA	NA	NA	NA	Microglia, activated	layer5	NA	TRUE	FALSE
Gm13889	0	NA	NA	NA	NA	NA	Microglia, activated	layer5	NA	TRUE	FALSE
Fibin	0	NA	NA	NA	NA	NA	Microglia, activated	layer5	NA	TRUE	FALSE
Chac1	1.60255	-4.72406	4.08794	-1.15561	0.247841	NA	Microglia, activated	layer5	NA	TRUE	FALSE
Srxn1	0	NA	NA	NA	NA	NA	Microglia, activated	layer5	NA	TRUE	FALSE
Trib3	4.1613	0.0936931	2.11994	0.044196	0.964748	NA	Microglia, activated	layer5	NA	TRUE	FALSE
Sgk2	0	NA	NA	NA	NA	NA	Microglia, activated	layer5	NA	TRUE	FALSE
Gm4907	0.326754	1.26513	4.89257	0.258581	0.795959	NA	Microglia, activated	layer5	NA	TRUE	FALSE
Zcchc12	0	NA	NA	NA	NA	NA	Microglia, activated	layer5	NA	TRUE	FALSE
Slc7a3	0	NA	NA	NA	NA	NA	Microglia, activated	layer5	NA	TRUE	FALSE
Sprr1a	0	NA	NA	NA	NA	NA	Microglia, activated	layer5	NA	TRUE	FALSE
S100a10	0	NA	NA	NA	NA	NA	Microglia, activated	layer5	NA	TRUE	FALSE
Phgdh	0.1644	0.272456	4.99693	0.0545246	0.956517	NA	Microglia, activated	layer5	NA	TRUE	FALSE
Prss12	0	NA	NA	NA	NA	NA	Microglia, activated	layer5	NA	TRUE	FALSE
Ucn	0	NA	NA	NA	NA	NA	Microglia, activated	layer5	NA	TRUE	FALSE
Hrk	0	NA	NA	NA	NA	NA	Microglia, activated	layer5	NA	TRUE	FALSE
Asns	5.13232	-6.40372	3.19238	-2.00594	0.0448629	NA	Microglia, activated	layer5	NA	TRUE	FALSE
9330179D12Rik	0.163377	0.267919	4.99726	0.0536132	0.957243	NA	Microglia, activated	layer5	NA	TRUE	FALSE
Nrip2	0	NA	NA	NA	NA	NA	Microglia, activated	layer5	NA	TRUE	FALSE
Cyb5r2	0	NA	NA	NA	NA	NA	Microglia, activated	layer5	NA	TRUE	FALSE
Nts	0	NA	NA	NA	NA	NA	Microglia, activated	layer5	NA	TRUE	FALSE
Avil	0.1644	0.272456	4.99693	0.0545246	0.956517	NA	Microglia, activated	layer5	NA	TRUE	FALSE
Col5a3	0.855386	-3.8094	4.87975	-0.780654	0.435006	NA	Microglia, activated	layer5	NA	TRUE	FALSE
Sox11	0	NA	NA	NA	NA	NA	Microglia, activated	layer5	NA	TRUE	FALSE
Fos	0.427693	-2.77064	4.97372	-0.557056	0.577489	NA	Microglia, activated	layer5	NA	TRUE	FALSE
Colec10	0	NA	NA	NA	NA	NA	Microglia, activated	layer5	NA	TRUE	FALSE
Arc	1.71077	-4.81699	4.68068	-1.02912	0.303423	NA	Microglia, activated	layer5	NA	TRUE	FALSE
Cebpd	0.427693	-2.77064	4.97372	-0.557056	0.577489	NA	Microglia, activated	layer5	NA	TRUE	FALSE
Tnfrsf12a	0	NA	NA	NA	NA	NA	Microglia, activated	layer5	NA	TRUE	FALSE
Dusp1	0.427693	-2.77064	4.97372	-0.557056	0.577489	NA	Microglia, activated	layer5	NA	TRUE	FALSE
Hspa1a	0	NA	NA	NA	NA	NA	Microglia, activated	layer5	NA	TRUE	FALSE
Adcyap1	0	NA	NA	NA	NA	NA	Microglia, activated	layer5	NA	TRUE	FALSE
Npas4	0	NA	NA	NA	NA	NA	Microglia, activated	layer5	NA	TRUE	FALSE
Fosl1	3.01983	-0.361512	2.78686	-0.12972	0.896788	NA	Microglia, activated	layer5	NA	TRUE	FALSE
Tmc1	2.78457	4.35591	3.20674	1.35836	0.174349	NA	Microglia, activated	layer5	NA	TRUE	FALSE
Stbd1	0	NA	NA	NA	NA	NA	Microglia, activated	layer5	NA	TRUE	FALSE
Cox6a2	0.427693	-2.77064	4.97372	-0.557056	0.577489	NA	Microglia, activated	layer5	NA	TRUE	FALSE
Hspa1b	0	NA	NA	NA	NA	NA	Microglia, activated	layer5	NA	TRUE	FALSE
Ankrd1	0	NA	NA	NA	NA	NA	Microglia, activated	layer5	NA	TRUE	FALSE
Csrnp1	0	NA	NA	NA	NA	NA	Microglia, activated	layer5	NA	TRUE	FALSE
Ecel1	0	NA	NA	NA	NA	NA	Macrophages, chemotaxis-inducing	layer5	NA	TRUE	FALSE
Gm13889	0.333365	-2.07049	4.9758	-0.416112	0.677328	NA	Macrophages, chemotaxis-inducing	layer5	NA	TRUE	FALSE
Fibin	0	NA	NA	NA	NA	NA	Macrophages, chemotaxis-inducing	layer5	NA	TRUE	FALSE
Chac1	0.589439	-2.94131	4.89228	-0.601215	0.547697	NA	Macrophages, chemotaxis-inducing	layer5	NA	TRUE	FALSE
Srxn1	0	NA	NA	NA	NA	NA	Macrophages, chemotaxis-inducing	layer5	NA	TRUE	FALSE
Trib3	2.87363	-0.374385	2.39456	-0.156348	0.875759	NA	Macrophages, chemotaxis-inducing	layer5	NA	TRUE	FALSE
Sgk2	0	NA	NA	NA	NA	NA	Macrophages, chemotaxis-inducing	layer5	NA	TRUE	FALSE
Gm4907	0.492892	-0.299507	4.96675	-0.0603024	0.951915	NA	Macrophages, chemotaxis-inducing	layer5	NA	TRUE	FALSE
Zcchc12	0	NA	NA	NA	NA	NA	Macrophages, chemotaxis-inducing	layer5	NA	TRUE	FALSE
Slc7a3	0	NA	NA	NA	NA	NA	Macrophages, chemotaxis-inducing	layer5	NA	TRUE	FALSE
Sprr1a	0	NA	NA	NA	NA	NA	Macrophages, chemotaxis-inducing	layer5	NA	TRUE	FALSE
S100a10	0.768221	-3.33904	4.86661	-0.686111	0.492643	NA	Macrophages, chemotaxis-inducing	layer5	NA	TRUE	FALSE
Phgdh	0	NA	NA	NA	NA	NA	Macrophages, chemotaxis-inducing	layer5	NA	TRUE	FALSE
Prss12	0	NA	NA	NA	NA	NA	Macrophages, chemotaxis-inducing	layer5	NA	TRUE	FALSE
Ucn	0	NA	NA	NA	NA	NA	Macrophages, chemotaxis-inducing	layer5	NA	TRUE	FALSE
Hrk	0	NA	NA	NA	NA	NA	Macrophages, chemotaxis-inducing	layer5	NA	TRUE	FALSE
Asns	1.0001	-3.69563	4.84882	-0.762171	0.445958	NA	Macrophages, chemotaxis-inducing	layer5	NA	TRUE	FALSE
9330179D12Rik	0.236819	1.08995	4.97631	0.219027	0.826629	NA	Macrophages, chemotaxis-inducing	layer5	NA	TRUE	FALSE
Nrip2	0	NA	NA	NA	NA	NA	Macrophages, chemotaxis-inducing	layer5	NA	TRUE	FALSE
Cyb5r2	0	NA	NA	NA	NA	NA	Macrophages, chemotaxis-inducing	layer5	NA	TRUE	FALSE
Nts	0	NA	NA	NA	NA	NA	Macrophages, chemotaxis-inducing	layer5	NA	TRUE	FALSE
Avil	0.73259	2.77867	4.8462	0.573372	0.566393	NA	Macrophages, chemotaxis-inducing	layer5	NA	TRUE	FALSE
Col5a3	1.04382	1.13359	4.71278	0.240536	0.809915	NA	Macrophages, chemotaxis-inducing	layer5	NA	TRUE	FALSE
Sox11	0	NA	NA	NA	NA	NA	Macrophages, chemotaxis-inducing	layer5	NA	TRUE	FALSE
Fos	1.90364	-2.87706	3.77055	-0.763036	0.445442	NA	Macrophages, chemotaxis-inducing	layer5	NA	TRUE	FALSE
Colec10	0	NA	NA	NA	NA	NA	Macrophages, chemotaxis-inducing	layer5	NA	TRUE	FALSE
Arc	1.66683	-4.43529	4.40279	-1.00738	0.313752	NA	Macrophages, chemotaxis-inducing	layer5	NA	TRUE	FALSE
Maff	2.56267	2.84795	2.93173	0.971424	0.331337	NA	Macrophages, chemotaxis-inducing	layer5	NA	TRUE	FALSE
Nr4a1	5.79387	0.575971	2.03665	0.282804	0.777327	NA	Macrophages, chemotaxis-inducing	layer5	NA	TRUE	FALSE
Cebpd	2.03312	-2.14334	3.59499	-0.596202	0.55104	NA	Macrophages, chemotaxis-inducing	layer5	NA	TRUE	FALSE
Chaf1b	5.15725	-0.118874	1.80327	-0.0659216	0.94744	NA	Macrophages, chemotaxis-inducing	layer5	NA	TRUE	FALSE
Tnfrsf12a	0	NA	NA	NA	NA	NA	Macrophages, chemotaxis-inducing	layer5	NA	TRUE	FALSE
Dusp1	3.14056	-2.51764	3.09384	-0.813759	0.415783	NA	Macrophages, chemotaxis-inducing	layer5	NA	TRUE	FALSE
Hspa1a	0	NA	NA	NA	NA	NA	Macrophages, chemotaxis-inducing	layer5	NA	TRUE	FALSE
Adcyap1	0	NA	NA	NA	NA	NA	Macrophages, chemotaxis-inducing	layer5	NA	TRUE	FALSE
Npas4	0	NA	NA	NA	NA	NA	Macrophages, chemotaxis-inducing	layer5	NA	TRUE	FALSE
Fosl1	2.00886	1.5026	3.10456	0.483996	0.628388	NA	Macrophages, chemotaxis-inducing	layer5	NA	TRUE	FALSE
Tmc1	1.67986	3.96506	3.75194	1.0568	0.290601	NA	Macrophages, chemotaxis-inducing	layer5	NA	TRUE	FALSE
Stbd1	0.922804	-3.58515	4.85388	-0.738617	0.46014	NA	Macrophages, chemotaxis-inducing	layer5	NA	TRUE	FALSE
Cox6a2	0	NA	NA	NA	NA	NA	Macrophages, chemotaxis-inducing	layer5	NA	TRUE	FALSE
Hspa1b	0.729711	0.734861	4.87133	0.150854	0.880091	NA	Macrophages, chemotaxis-inducing	layer5	NA	TRUE	FALSE
Ankrd1	0.256074	-1.87792	4.98797	-0.376491	0.706552	NA	Macrophages, chemotaxis-inducing	layer5	NA	TRUE	FALSE
Csrnp1	0	NA	NA	NA	NA	NA	Macrophages, chemotaxis-inducing	layer5	NA	TRUE	FALSE
Ecel1	0	NA	NA	NA	NA	NA	Myeloid, fate-committed	layer5	NA	TRUE	FALSE
Fibin	0	NA	NA	NA	NA	NA	Myeloid, fate-committed	layer5	NA	TRUE	FALSE
Chac1	0	NA	NA	NA	NA	NA	Myeloid, fate-committed	layer5	NA	TRUE	FALSE
Srxn1	0	NA	NA	NA	NA	NA	Myeloid, fate-committed	layer5	NA	TRUE	FALSE
Sgk2	0	NA	NA	NA	NA	NA	Myeloid, fate-committed	layer5	NA	TRUE	FALSE
Gm4907	0	NA	NA	NA	NA	NA	Myeloid, fate-committed	layer5	NA	TRUE	FALSE
Zcchc12	0	NA	NA	NA	NA	NA	Myeloid, fate-committed	layer5	NA	TRUE	FALSE
Slc7a3	0	NA	NA	NA	NA	NA	Myeloid, fate-committed	layer5	NA	TRUE	FALSE
Sprr1a	0	NA	NA	NA	NA	NA	Myeloid, fate-committed	layer5	NA	TRUE	FALSE
S100a10	0	NA	NA	NA	NA	NA	Myeloid, fate-committed	layer5	NA	TRUE	FALSE
Phgdh	0	NA	NA	NA	NA	NA	Myeloid, fate-committed	layer5	NA	TRUE	FALSE
Prss12	0	NA	NA	NA	NA	NA	Myeloid, fate-committed	layer5	NA	TRUE	FALSE
Ucn	0	NA	NA	NA	NA	NA	Myeloid, fate-committed	layer5	NA	TRUE	FALSE
Hrk	0	NA	NA	NA	NA	NA	Myeloid, fate-committed	layer5	NA	TRUE	FALSE
Asns	0	NA	NA	NA	NA	NA	Myeloid, fate-committed	layer5	NA	TRUE	FALSE
9330179D12Rik	0	NA	NA	NA	NA	NA	Myeloid, fate-committed	layer5	NA	TRUE	FALSE
Nrip2	0	NA	NA	NA	NA	NA	Myeloid, fate-committed	layer5	NA	TRUE	FALSE
Atf5	0	NA	NA	NA	NA	NA	Myeloid, fate-committed	layer5	NA	TRUE	FALSE
Cyb5r2	0	NA	NA	NA	NA	NA	Myeloid, fate-committed	layer5	NA	TRUE	FALSE
Nts	0	NA	NA	NA	NA	NA	Myeloid, fate-committed	layer5	NA	TRUE	FALSE
Avil	0	NA	NA	NA	NA	NA	Myeloid, fate-committed	layer5	NA	TRUE	FALSE
Sox11	0	NA	NA	NA	NA	NA	Myeloid, fate-committed	layer5	NA	TRUE	FALSE
Colec10	0	NA	NA	NA	NA	NA	Myeloid, fate-committed	layer5	NA	TRUE	FALSE
Arc	0	NA	NA	NA	NA	NA	Myeloid, fate-committed	layer5	NA	TRUE	FALSE
Cebpd	0	NA	NA	NA	NA	NA	Myeloid, fate-committed	layer5	NA	TRUE	FALSE
Tnfrsf12a	0	NA	NA	NA	NA	NA	Myeloid, fate-committed	layer5	NA	TRUE	FALSE
Hspa1a	0	NA	NA	NA	NA	NA	Myeloid, fate-committed	layer5	NA	TRUE	FALSE
Adcyap1	0	NA	NA	NA	NA	NA	Myeloid, fate-committed	layer5	NA	TRUE	FALSE
Npas4	0	NA	NA	NA	NA	NA	Myeloid, fate-committed	layer5	NA	TRUE	FALSE
Stbd1	0	NA	NA	NA	NA	NA	Myeloid, fate-committed	layer5	NA	TRUE	FALSE
Cox6a2	0	NA	NA	NA	NA	NA	Myeloid, fate-committed	layer5	NA	TRUE	FALSE
Hspa1b	0	NA	NA	NA	NA	NA	Myeloid, fate-committed	layer5	NA	TRUE	FALSE
Ankrd1	0	NA	NA	NA	NA	NA	Myeloid, fate-committed	layer5	NA	TRUE	FALSE
Csrnp1	0	NA	NA	NA	NA	NA	Myeloid, fate-committed	layer5	NA	TRUE	FALSE
Arid5a	2.27923	0.140428	2.30052	0.0610416	0.951326	NA	Macrophages, thrombospondin-sensing	layer5	NA	TRUE	FALSE
Ecel1	0	NA	NA	NA	NA	NA	Macrophages, thrombospondin-sensing	layer5	NA	TRUE	FALSE
Gm13889	0	NA	NA	NA	NA	NA	Macrophages, thrombospondin-sensing	layer5	NA	TRUE	FALSE
Fibin	0	NA	NA	NA	NA	NA	Macrophages, thrombospondin-sensing	layer5	NA	TRUE	FALSE
Chac1	0.410876	-2.57524	4.96693	-0.518477	0.604126	NA	Macrophages, thrombospondin-sensing	layer5	NA	TRUE	FALSE
Srxn1	0	NA	NA	NA	NA	NA	Macrophages, thrombospondin-sensing	layer5	NA	TRUE	FALSE
Trib3	1.73788	-1.94176	2.58816	-0.750248	0.453105	NA	Macrophages, thrombospondin-sensing	layer5	NA	TRUE	FALSE
Sgk2	0	NA	NA	NA	NA	NA	Macrophages, thrombospondin-sensing	layer5	NA	TRUE	FALSE
Gm4907	0	NA	NA	NA	NA	NA	Macrophages, thrombospondin-sensing	layer5	NA	TRUE	FALSE
Zcchc12	0	NA	NA	NA	NA	NA	Macrophages, thrombospondin-sensing	layer5	NA	TRUE	FALSE
Slc7a3	0	NA	NA	NA	NA	NA	Macrophages, thrombospondin-sensing	layer5	NA	TRUE	FALSE
Sprr1a	0	NA	NA	NA	NA	NA	Macrophages, thrombospondin-sensing	layer5	NA	TRUE	FALSE
S100a10	0	NA	NA	NA	NA	NA	Macrophages, thrombospondin-sensing	layer5	NA	TRUE	FALSE
Phgdh	0	NA	NA	NA	NA	NA	Macrophages, thrombospondin-sensing	layer5	NA	TRUE	FALSE
Prss12	0	NA	NA	NA	NA	NA	Macrophages, thrombospondin-sensing	layer5	NA	TRUE	FALSE
Ucn	0	NA	NA	NA	NA	NA	Macrophages, thrombospondin-sensing	layer5	NA	TRUE	FALSE
Fosl2	5.73137	-0.583741	1.43798	-0.405945	0.684783	NA	Macrophages, thrombospondin-sensing	layer5	NA	TRUE	FALSE
Hrk	0	NA	NA	NA	NA	NA	Macrophages, thrombospondin-sensing	layer5	NA	TRUE	FALSE
Asns	0.558395	-3.11938	4.91414	-0.634775	0.525575	NA	Macrophages, thrombospondin-sensing	layer5	NA	TRUE	FALSE
9330179D12Rik	0	NA	NA	NA	NA	NA	Macrophages, thrombospondin-sensing	layer5	NA	TRUE	FALSE
Nrip2	0	NA	NA	NA	NA	NA	Macrophages, thrombospondin-sensing	layer5	NA	TRUE	FALSE
Bbc3	3.36948	-0.448341	1.84234	-0.243354	0.807731	NA	Macrophages, thrombospondin-sensing	layer5	NA	TRUE	FALSE
Atf5	4.2219	-2.87626	1.89966	-1.5141	0.130001	NA	Macrophages, thrombospondin-sensing	layer5	NA	TRUE	FALSE
Cyb5r2	0	NA	NA	NA	NA	NA	Macrophages, thrombospondin-sensing	layer5	NA	TRUE	FALSE
Nts	0	NA	NA	NA	NA	NA	Macrophages, thrombospondin-sensing	layer5	NA	TRUE	FALSE
Avil	0	NA	NA	NA	NA	NA	Macrophages, thrombospondin-sensing	layer5	NA	TRUE	FALSE
Col5a3	0	NA	NA	NA	NA	NA	Macrophages, thrombospondin-sensing	layer5	NA	TRUE	FALSE
Sox11	0	NA	NA	NA	NA	NA	Macrophages, thrombospondin-sensing	layer5	NA	TRUE	FALSE
Fos	0.279197	-2.29278	4.98366	-0.46006	0.645473	NA	Macrophages, thrombospondin-sensing	layer5	NA	TRUE	FALSE
Colec10	0	NA	NA	NA	NA	NA	Macrophages, thrombospondin-sensing	layer5	NA	TRUE	FALSE
Arc	0.279197	-2.29278	4.98366	-0.46006	0.645473	NA	Macrophages, thrombospondin-sensing	layer5	NA	TRUE	FALSE
Maff	1.40554	0.0641246	2.78028	0.0230641	0.981599	NA	Macrophages, thrombospondin-sensing	layer5	NA	TRUE	FALSE
Nr4a1	1.70133	0.163422	2.75334	0.059354	0.95267	NA	Macrophages, thrombospondin-sensing	layer5	NA	TRUE	FALSE
Cebpd	0.193624	0.603209	4.98347	0.121042	0.903658	NA	Macrophages, thrombospondin-sensing	layer5	NA	TRUE	FALSE
Chaf1b	0.472822	-0.76352	4.9696	-0.153638	0.877895	NA	Macrophages, thrombospondin-sensing	layer5	NA	TRUE	FALSE
Tnfrsf12a	0	NA	NA	NA	NA	NA	Macrophages, thrombospondin-sensing	layer5	NA	TRUE	FALSE
Dusp1	1.65935	-4.66152	3.08312	-1.51195	0.130548	NA	Macrophages, thrombospondin-sensing	layer5	NA	TRUE	FALSE
Cdkn1a	3.18656	-1.12173	2.13093	-0.526402	0.598609	NA	Macrophages, thrombospondin-sensing	layer5	NA	TRUE	FALSE
Cyp4f16	3.32584	1.27563	1.98977	0.641093	0.521462	NA	Macrophages, thrombospondin-sensing	layer5	NA	TRUE	FALSE
Hspa1a	0	NA	NA	NA	NA	NA	Macrophages, thrombospondin-sensing	layer5	NA	TRUE	FALSE
Adcyap1	0	NA	NA	NA	NA	NA	Macrophages, thrombospondin-sensing	layer5	NA	TRUE	FALSE
Npas4	0	NA	NA	NA	NA	NA	Macrophages, thrombospondin-sensing	layer5	NA	TRUE	FALSE
Fosl1	0.715468	2.52091	4.27407	0.589815	0.555315	NA	Macrophages, thrombospondin-sensing	layer5	NA	TRUE	FALSE
Tmc1	0.715468	2.52091	4.27407	0.589815	0.555315	NA	Macrophages, thrombospondin-sensing	layer5	NA	TRUE	FALSE
Stbd1	0.279197	-2.29278	4.98366	-0.46006	0.645473	NA	Macrophages, thrombospondin-sensing	layer5	NA	TRUE	FALSE
Cox6a2	0	NA	NA	NA	NA	NA	Macrophages, thrombospondin-sensing	layer5	NA	TRUE	FALSE
Hspa1b	0	NA	NA	NA	NA	NA	Macrophages, thrombospondin-sensing	layer5	NA	TRUE	FALSE
Ankrd1	0	NA	NA	NA	NA	NA	Macrophages, thrombospondin-sensing	layer5	NA	TRUE	FALSE
Csrnp1	0	NA	NA	NA	NA	NA	Macrophages, thrombospondin-sensing	layer5	NA	TRUE	FALSE
Ecel1	0	NA	NA	NA	NA	NA	Myeloid, dividing	layer5	NA	TRUE	FALSE
Gm13889	0	NA	NA	NA	NA	NA	Myeloid, dividing	layer5	NA	TRUE	FALSE
Fibin	0	NA	NA	NA	NA	NA	Myeloid, dividing	layer5	NA	TRUE	FALSE
Chac1	0	NA	NA	NA	NA	NA	Myeloid, dividing	layer5	NA	TRUE	FALSE
Srxn1	0	NA	NA	NA	NA	NA	Myeloid, dividing	layer5	NA	TRUE	FALSE
Sgk2	0	NA	NA	NA	NA	NA	Myeloid, dividing	layer5	NA	TRUE	FALSE
Gm4907	0	NA	NA	NA	NA	NA	Myeloid, dividing	layer5	NA	TRUE	FALSE
Zcchc12	0	NA	NA	NA	NA	NA	Myeloid, dividing	layer5	NA	TRUE	FALSE
Slc7a3	0	NA	NA	NA	NA	NA	Myeloid, dividing	layer5	NA	TRUE	FALSE
Sprr1a	0	NA	NA	NA	NA	NA	Myeloid, dividing	layer5	NA	TRUE	FALSE
Phgdh	0	NA	NA	NA	NA	NA	Myeloid, dividing	layer5	NA	TRUE	FALSE
Prss12	0	NA	NA	NA	NA	NA	Myeloid, dividing	layer5	NA	TRUE	FALSE
Ucn	0	NA	NA	NA	NA	NA	Myeloid, dividing	layer5	NA	TRUE	FALSE
Hrk	0	NA	NA	NA	NA	NA	Myeloid, dividing	layer5	NA	TRUE	FALSE
Asns	0	NA	NA	NA	NA	NA	Myeloid, dividing	layer5	NA	TRUE	FALSE
9330179D12Rik	0	NA	NA	NA	NA	NA	Myeloid, dividing	layer5	NA	TRUE	FALSE
Cyb5r2	0	NA	NA	NA	NA	NA	Myeloid, dividing	layer5	NA	TRUE	FALSE
Nts	0	NA	NA	NA	NA	NA	Myeloid, dividing	layer5	NA	TRUE	FALSE
Avil	0	NA	NA	NA	NA	NA	Myeloid, dividing	layer5	NA	TRUE	FALSE
Sox11	0	NA	NA	NA	NA	NA	Myeloid, dividing	layer5	NA	TRUE	FALSE
Fos	0	NA	NA	NA	NA	NA	Myeloid, dividing	layer5	NA	TRUE	FALSE
Colec10	0	NA	NA	NA	NA	NA	Myeloid, dividing	layer5	NA	TRUE	FALSE
Arc	0	NA	NA	NA	NA	NA	Myeloid, dividing	layer5	NA	TRUE	FALSE
Cebpd	0	NA	NA	NA	NA	NA	Myeloid, dividing	layer5	NA	TRUE	FALSE
Tnfrsf12a	0	NA	NA	NA	NA	NA	Myeloid, dividing	layer5	NA	TRUE	FALSE
Hspa1a	0	NA	NA	NA	NA	NA	Myeloid, dividing	layer5	NA	TRUE	FALSE
Adcyap1	0	NA	NA	NA	NA	NA	Myeloid, dividing	layer5	NA	TRUE	FALSE
Npas4	0	NA	NA	NA	NA	NA	Myeloid, dividing	layer5	NA	TRUE	FALSE
Cox6a2	0	NA	NA	NA	NA	NA	Myeloid, dividing	layer5	NA	TRUE	FALSE
Hspa1b	0	NA	NA	NA	NA	NA	Myeloid, dividing	layer5	NA	TRUE	FALSE
Ankrd1	0	NA	NA	NA	NA	NA	Myeloid, dividing	layer5	NA	TRUE	FALSE
Csrnp1	0	NA	NA	NA	NA	NA	Myeloid, dividing	layer5	NA	TRUE	FALSE
Arid5a	8.30311	-0.216831	1.333	-0.162664	0.870783	NA	Macrophages, inflammatory	layer5	NA	TRUE	FALSE
Cdk15	3.85539	-0.50046	2.04834	-0.244324	0.80698	NA	Macrophages, inflammatory	layer5	NA	TRUE	FALSE
Ecel1	0	NA	NA	NA	NA	NA	Macrophages, inflammatory	layer5	NA	TRUE	FALSE
Gm13889	0	NA	NA	NA	NA	NA	Macrophages, inflammatory	layer5	NA	TRUE	FALSE
Fibin	0	NA	NA	NA	NA	NA	Macrophages, inflammatory	layer5	NA	TRUE	FALSE
Chac1	1.51984	-4.7159	3.84911	-1.22519	0.220503	NA	Macrophages, inflammatory	layer5	NA	TRUE	FALSE
Srxn1	0	NA	NA	NA	NA	NA	Macrophages, inflammatory	layer5	NA	TRUE	FALSE
Trib3	3.27543	-1.52417	2.18713	-0.696878	0.485879	NA	Macrophages, inflammatory	layer5	NA	TRUE	FALSE
Sgk2	0	NA	NA	NA	NA	NA	Macrophages, inflammatory	layer5	NA	TRUE	FALSE
Gm4907	0	NA	NA	NA	NA	NA	Macrophages, inflammatory	layer5	NA	TRUE	FALSE
Zcchc12	0	NA	NA	NA	NA	NA	Macrophages, inflammatory	layer5	NA	TRUE	FALSE
Slc7a3	0	NA	NA	NA	NA	NA	Macrophages, inflammatory	layer5	NA	TRUE	FALSE
Sprr1a	0	NA	NA	NA	NA	NA	Macrophages, inflammatory	layer5	NA	TRUE	FALSE
S100a10	0	NA	NA	NA	NA	NA	Macrophages, inflammatory	layer5	NA	TRUE	FALSE
Phgdh	0.759921	-3.61961	4.92217	-0.735369	0.462115	NA	Macrophages, inflammatory	layer5	NA	TRUE	FALSE
Prss12	0	NA	NA	NA	NA	NA	Macrophages, inflammatory	layer5	NA	TRUE	FALSE
Ucn	0	NA	NA	NA	NA	NA	Macrophages, inflammatory	layer5	NA	TRUE	FALSE
Fosl2	8.28616	-1.59999	1.36345	-1.17349	0.2406	NA	Macrophages, inflammatory	layer5	NA	TRUE	FALSE
Hrk	0	NA	NA	NA	NA	NA	Macrophages, inflammatory	layer5	NA	TRUE	FALSE
Asns	1.51984	-4.7159	3.84911	-1.22519	0.220503	NA	Macrophages, inflammatory	layer5	NA	TRUE	FALSE
Gadd45a	3.32107	-1.57808	2.25966	-0.698373	0.484944	NA	Macrophages, inflammatory	layer5	NA	TRUE	FALSE
9330179D12Rik	0	NA	NA	NA	NA	NA	Macrophages, inflammatory	layer5	NA	TRUE	FALSE
Nrip2	0	NA	NA	NA	NA	NA	Macrophages, inflammatory	layer5	NA	TRUE	FALSE
Bbc3	3.76145	-0.336115	1.98975	-0.168924	0.865857	NA	Macrophages, inflammatory	layer5	NA	TRUE	FALSE
Atf5	3.75799	-4.47106	2.36797	-1.88814	0.0590069	NA	Macrophages, inflammatory	layer5	NA	TRUE	FALSE
Cyb5r2	0	NA	NA	NA	NA	NA	Macrophages, inflammatory	layer5	NA	TRUE	FALSE
Nts	0	NA	NA	NA	NA	NA	Macrophages, inflammatory	layer5	NA	TRUE	FALSE
Avil	0.11927	-0.0937351	4.98211	-0.0188143	0.984989	NA	Macrophages, inflammatory	layer5	NA	TRUE	FALSE
Gdf15	2.95076	0.590568	2.2923	0.257631	0.796692	NA	Macrophages, inflammatory	layer5	NA	TRUE	FALSE
Mmp12	6.64426	-0.795878	1.46185	-0.544433	0.586144	NA	Macrophages, inflammatory	layer5	NA	TRUE	FALSE
Col5a3	0	NA	NA	NA	NA	NA	Macrophages, inflammatory	layer5	NA	TRUE	FALSE
Sox11	0	NA	NA	NA	NA	NA	Macrophages, inflammatory	layer5	NA	TRUE	FALSE
Fos	0	NA	NA	NA	NA	NA	Macrophages, inflammatory	layer5	NA	TRUE	FALSE
Colec10	0	NA	NA	NA	NA	NA	Macrophages, inflammatory	layer5	NA	TRUE	FALSE
Arc	0	NA	NA	NA	NA	NA	Macrophages, inflammatory	layer5	NA	TRUE	FALSE
Maff	0.766392	0.619339	4.57017	0.135518	0.892203	NA	Macrophages, inflammatory	layer5	NA	TRUE	FALSE
Nr4a1	1.27572	0.608212	3.31452	0.183499	0.854406	NA	Macrophages, inflammatory	layer5	NA	TRUE	FALSE
Cebpd	0	NA	NA	NA	NA	NA	Macrophages, inflammatory	layer5	NA	TRUE	FALSE
Chaf1b	3.13039	-0.16438	2.16897	-0.075787	0.939589	NA	Macrophages, inflammatory	layer5	NA	TRUE	FALSE
Tnfrsf12a	0	NA	NA	NA	NA	NA	Macrophages, inflammatory	layer5	NA	TRUE	FALSE
Dusp1	0	NA	NA	NA	NA	NA	Macrophages, inflammatory	layer5	NA	TRUE	FALSE
Cdkn1a	2.07045	-1.37773	3.09393	-0.445299	0.656103	NA	Macrophages, inflammatory	layer5	NA	TRUE	FALSE
Hspa1a	0	NA	NA	NA	NA	NA	Macrophages, inflammatory	layer5	NA	TRUE	FALSE
Adcyap1	0	NA	NA	NA	NA	NA	Macrophages, inflammatory	layer5	NA	TRUE	FALSE
Egr1	6.97015	-0.685093	1.53205	-0.447173	0.65475	NA	Macrophages, inflammatory	layer5	NA	TRUE	FALSE
Npas4	0	NA	NA	NA	NA	NA	Macrophages, inflammatory	layer5	NA	TRUE	FALSE
Fosl1	0.183537	0.221525	4.96388	0.0446275	0.964404	NA	Macrophages, inflammatory	layer5	NA	TRUE	FALSE
Tmc1	0.8764	0.905596	3.91388	0.23138	0.817019	NA	Macrophages, inflammatory	layer5	NA	TRUE	FALSE
Stbd1	0.215782	-2.70014	4.95535	-0.544895	0.585826	NA	Macrophages, inflammatory	layer5	NA	TRUE	FALSE
Cox6a2	0	NA	NA	NA	NA	NA	Macrophages, inflammatory	layer5	NA	TRUE	FALSE
Hspa1b	0	NA	NA	NA	NA	NA	Macrophages, inflammatory	layer5	NA	TRUE	FALSE
Ankrd1	0	NA	NA	NA	NA	NA	Macrophages, inflammatory	layer5	NA	TRUE	FALSE
Csrnp1	0	NA	NA	NA	NA	NA	Macrophages, inflammatory	layer5	NA	TRUE	FALSE
Ecel1	0	NA	NA	NA	NA	NA	Microglia, homeostatic	layer5	NA	TRUE	FALSE
Gm13889	0	NA	NA	NA	NA	NA	Microglia, homeostatic	layer5	NA	TRUE	FALSE
Fibin	0	NA	NA	NA	NA	NA	Microglia, homeostatic	layer5	NA	TRUE	FALSE
Chac1	1.22206	-4.49425	4.49345	-1.00018	0.317224	NA	Microglia, homeostatic	layer5	NA	TRUE	FALSE
Srxn1	0	NA	NA	NA	NA	NA	Microglia, homeostatic	layer5	NA	TRUE	FALSE
Trib3	1.12771	0.826321	4.23558	0.19509	0.845322	NA	Microglia, homeostatic	layer5	NA	TRUE	FALSE
Sgk2	0.939384	0.349106	4.84513	0.072053	0.94256	NA	Microglia, homeostatic	layer5	NA	TRUE	FALSE
Gm4907	0.175988	0.161594	4.96917	0.0325193	0.974058	NA	Microglia, homeostatic	layer5	NA	TRUE	FALSE
Zcchc12	0	NA	NA	NA	NA	NA	Microglia, homeostatic	layer5	NA	TRUE	FALSE
Slc7a3	0	NA	NA	NA	NA	NA	Microglia, homeostatic	layer5	NA	TRUE	FALSE
Sprr1a	0.411421	-2.92031	4.99616	-0.58451	0.558877	NA	Microglia, homeostatic	layer5	NA	TRUE	FALSE
S100a10	0.822841	-3.92239	4.89156	-0.80187	0.422628	NA	Microglia, homeostatic	layer5	NA	TRUE	FALSE
Phgdh	0.411421	-2.92031	4.99616	-0.58451	0.558877	NA	Microglia, homeostatic	layer5	NA	TRUE	FALSE
Prss12	0	NA	NA	NA	NA	NA	Microglia, homeostatic	layer5	NA	TRUE	FALSE
Ucn	0	NA	NA	NA	NA	NA	Microglia, homeostatic	layer5	NA	TRUE	FALSE
Hrk	0.123474	-0.0974209	4.98478	-0.0195437	0.984407	NA	Microglia, homeostatic	layer5	NA	TRUE	FALSE
Asns	4.11421	-6.24475	3.10083	-2.01389	0.0440206	NA	Microglia, homeostatic	layer5	NA	TRUE	FALSE
9330179D12Rik	0	NA	NA	NA	NA	NA	Microglia, homeostatic	layer5	NA	TRUE	FALSE
Nrip2	0.123474	-0.0974209	4.98478	-0.0195437	0.984407	NA	Microglia, homeostatic	layer5	NA	TRUE	FALSE
Atf5	2.64451	-3.92507	3.38193	-1.1606	0.245804	NA	Microglia, homeostatic	layer5	NA	TRUE	FALSE
Cyb5r2	0	NA	NA	NA	NA	NA	Microglia, homeostatic	layer5	NA	TRUE	FALSE
Nts	0	NA	NA	NA	NA	NA	Microglia, homeostatic	layer5	NA	TRUE	FALSE
Avil	0	NA	NA	NA	NA	NA	Microglia, homeostatic	layer5	NA	TRUE	FALSE
Gdf15	2.16754	-1.66373	3.21791	-0.517024	0.60514	NA	Microglia, homeostatic	layer5	NA	TRUE	FALSE
Col5a3	0	NA	NA	NA	NA	NA	Microglia, homeostatic	layer5	NA	TRUE	FALSE
Sox11	0.411421	-2.92031	4.99616	-0.58451	0.558877	NA	Microglia, homeostatic	layer5	NA	TRUE	FALSE
Fos	0	NA	NA	NA	NA	NA	Microglia, homeostatic	layer5	NA	TRUE	FALSE
Colec10	0	NA	NA	NA	NA	NA	Microglia, homeostatic	layer5	NA	TRUE	FALSE
Arc	0.822841	-3.92239	4.89156	-0.80187	0.422628	NA	Microglia, homeostatic	layer5	NA	TRUE	FALSE
Nr4a1	0.528791	-1.53691	4.98423	-0.308354	0.757813	NA	Microglia, homeostatic	layer5	NA	TRUE	FALSE
Cebpd	0.411421	-2.92031	4.99616	-0.58451	0.558877	NA	Microglia, homeostatic	layer5	NA	TRUE	FALSE
Chaf1b	1.49813	1.42712	3.78408	0.377137	0.706071	NA	Microglia, homeostatic	layer5	NA	TRUE	FALSE
Tnfrsf12a	0	NA	NA	NA	NA	NA	Microglia, homeostatic	layer5	NA	TRUE	FALSE
Dusp1	0	NA	NA	NA	NA	NA	Microglia, homeostatic	layer5	NA	TRUE	FALSE
Cdkn1a	1.23426	-4.50764	4.8562	-0.928224	0.353291	NA	Microglia, homeostatic	layer5	NA	TRUE	FALSE
Hspa1a	0	NA	NA	NA	NA	NA	Microglia, homeostatic	layer5	NA	TRUE	FALSE
Adcyap1	0.123474	-0.0974209	4.98478	-0.0195437	0.984407	NA	Microglia, homeostatic	layer5	NA	TRUE	FALSE
Npas4	0	NA	NA	NA	NA	NA	Microglia, homeostatic	layer5	NA	TRUE	FALSE
Fosl1	0.710882	-0.459216	4.89091	-0.0938917	0.925195	NA	Microglia, homeostatic	layer5	NA	TRUE	FALSE
Tmc1	2.16719	3.85074	3.48492	1.10497	0.269172	NA	Microglia, homeostatic	layer5	NA	TRUE	FALSE
Stbd1	0.411421	-2.92031	4.99616	-0.58451	0.558877	NA	Microglia, homeostatic	layer5	NA	TRUE	FALSE
Cox6a2	0.822841	-3.92239	4.89156	-0.80187	0.422628	NA	Microglia, homeostatic	layer5	NA	TRUE	FALSE
Hspa1b	1.58389	3.39266	4.47457	0.758208	0.448326	NA	Microglia, homeostatic	layer5	NA	TRUE	FALSE
Ankrd1	0.405318	-2.90947	4.99694	-0.58225	0.560398	NA	Microglia, homeostatic	layer5	NA	TRUE	FALSE
Csrnp1	0	NA	NA	NA	NA	NA	Microglia, homeostatic	layer5	NA	TRUE	FALSE
Ecel1	0	NA	NA	NA	NA	NA	Neutrophils	layer5	NA	TRUE	FALSE
Gm13889	0	NA	NA	NA	NA	NA	Neutrophils	layer5	NA	TRUE	FALSE
Fibin	0	NA	NA	NA	NA	NA	Neutrophils	layer5	NA	TRUE	FALSE
Chac1	0	NA	NA	NA	NA	NA	Neutrophils	layer5	NA	TRUE	FALSE
Srxn1	0	NA	NA	NA	NA	NA	Neutrophils	layer5	NA	TRUE	FALSE
Trib3	0	NA	NA	NA	NA	NA	Neutrophils	layer5	NA	TRUE	FALSE
Sgk2	0	NA	NA	NA	NA	NA	Neutrophils	layer5	NA	TRUE	FALSE
Gm4907	0	NA	NA	NA	NA	NA	Neutrophils	layer5	NA	TRUE	FALSE
Zcchc12	0	NA	NA	NA	NA	NA	Neutrophils	layer5	NA	TRUE	FALSE
Slc7a3	0	NA	NA	NA	NA	NA	Neutrophils	layer5	NA	TRUE	FALSE
Sprr1a	0	NA	NA	NA	NA	NA	Neutrophils	layer5	NA	TRUE	FALSE
S100a10	0	NA	NA	NA	NA	NA	Neutrophils	layer5	NA	TRUE	FALSE
Phgdh	0	NA	NA	NA	NA	NA	Neutrophils	layer5	NA	TRUE	FALSE
Prss12	0	NA	NA	NA	NA	NA	Neutrophils	layer5	NA	TRUE	FALSE
Ucn	0	NA	NA	NA	NA	NA	Neutrophils	layer5	NA	TRUE	FALSE
Hrk	0	NA	NA	NA	NA	NA	Neutrophils	layer5	NA	TRUE	FALSE
Asns	0	NA	NA	NA	NA	NA	Neutrophils	layer5	NA	TRUE	FALSE
9330179D12Rik	0	NA	NA	NA	NA	NA	Neutrophils	layer5	NA	TRUE	FALSE
Nrip2	0	NA	NA	NA	NA	NA	Neutrophils	layer5	NA	TRUE	FALSE
Cyb5r2	0	NA	NA	NA	NA	NA	Neutrophils	layer5	NA	TRUE	FALSE
Nts	0	NA	NA	NA	NA	NA	Neutrophils	layer5	NA	TRUE	FALSE
Col5a3	0	NA	NA	NA	NA	NA	Neutrophils	layer5	NA	TRUE	FALSE
Sox11	0	NA	NA	NA	NA	NA	Neutrophils	layer5	NA	TRUE	FALSE
Fos	0	NA	NA	NA	NA	NA	Neutrophils	layer5	NA	TRUE	FALSE
Colec10	0	NA	NA	NA	NA	NA	Neutrophils	layer5	NA	TRUE	FALSE
Arc	0	NA	NA	NA	NA	NA	Neutrophils	layer5	NA	TRUE	FALSE
Cebpd	0	NA	NA	NA	NA	NA	Neutrophils	layer5	NA	TRUE	FALSE
Tnfrsf12a	0	NA	NA	NA	NA	NA	Neutrophils	layer5	NA	TRUE	FALSE
Hspa1a	0	NA	NA	NA	NA	NA	Neutrophils	layer5	NA	TRUE	FALSE
Adcyap1	0	NA	NA	NA	NA	NA	Neutrophils	layer5	NA	TRUE	FALSE
Npas4	0	NA	NA	NA	NA	NA	Neutrophils	layer5	NA	TRUE	FALSE
Stbd1	0	NA	NA	NA	NA	NA	Neutrophils	layer5	NA	TRUE	FALSE
Cox6a2	0	NA	NA	NA	NA	NA	Neutrophils	layer5	NA	TRUE	FALSE
Ankrd1	0	NA	NA	NA	NA	NA	Neutrophils	layer5	NA	TRUE	FALSE
Csrnp1	0	NA	NA	NA	NA	NA	Neutrophils	layer5	NA	TRUE	FALSE
Ecel1	0	NA	NA	NA	NA	NA	Macrophages, border-associated	layer5	NA	TRUE	FALSE
Fibin	0	NA	NA	NA	NA	NA	Macrophages, border-associated	layer5	NA	TRUE	FALSE
Chac1	0	NA	NA	NA	NA	NA	Macrophages, border-associated	layer5	NA	TRUE	FALSE
Srxn1	0	NA	NA	NA	NA	NA	Macrophages, border-associated	layer5	NA	TRUE	FALSE
Trib3	0	NA	NA	NA	NA	NA	Macrophages, border-associated	layer5	NA	TRUE	FALSE
Sgk2	0	NA	NA	NA	NA	NA	Macrophages, border-associated	layer5	NA	TRUE	FALSE
Gm4907	0	NA	NA	NA	NA	NA	Macrophages, border-associated	layer5	NA	TRUE	FALSE
Zcchc12	0	NA	NA	NA	NA	NA	Macrophages, border-associated	layer5	NA	TRUE	FALSE
Slc7a3	0	NA	NA	NA	NA	NA	Macrophages, border-associated	layer5	NA	TRUE	FALSE
Sprr1a	0	NA	NA	NA	NA	NA	Macrophages, border-associated	layer5	NA	TRUE	FALSE
Phgdh	0	NA	NA	NA	NA	NA	Macrophages, border-associated	layer5	NA	TRUE	FALSE
Prss12	0	NA	NA	NA	NA	NA	Macrophages, border-associated	layer5	NA	TRUE	FALSE
Ucn	0	NA	NA	NA	NA	NA	Macrophages, border-associated	layer5	NA	TRUE	FALSE
Hrk	0	NA	NA	NA	NA	NA	Macrophages, border-associated	layer5	NA	TRUE	FALSE
Asns	0	NA	NA	NA	NA	NA	Macrophages, border-associated	layer5	NA	TRUE	FALSE
9330179D12Rik	0	NA	NA	NA	NA	NA	Macrophages, border-associated	layer5	NA	TRUE	FALSE
Nrip2	0	NA	NA	NA	NA	NA	Macrophages, border-associated	layer5	NA	TRUE	FALSE
Atf5	0	NA	NA	NA	NA	NA	Macrophages, border-associated	layer5	NA	TRUE	FALSE
Cyb5r2	0	NA	NA	NA	NA	NA	Macrophages, border-associated	layer5	NA	TRUE	FALSE
Nts	0	NA	NA	NA	NA	NA	Macrophages, border-associated	layer5	NA	TRUE	FALSE
Gdf15	0	NA	NA	NA	NA	NA	Macrophages, border-associated	layer5	NA	TRUE	FALSE
Sox11	0	NA	NA	NA	NA	NA	Macrophages, border-associated	layer5	NA	TRUE	FALSE
Colec10	0	NA	NA	NA	NA	NA	Macrophages, border-associated	layer5	NA	TRUE	FALSE
Arc	0	NA	NA	NA	NA	NA	Macrophages, border-associated	layer5	NA	TRUE	FALSE
Chaf1b	0	NA	NA	NA	NA	NA	Macrophages, border-associated	layer5	NA	TRUE	FALSE
Tnfrsf12a	0	NA	NA	NA	NA	NA	Macrophages, border-associated	layer5	NA	TRUE	FALSE
Hspa1a	0	NA	NA	NA	NA	NA	Macrophages, border-associated	layer5	NA	TRUE	FALSE
Adcyap1	0	NA	NA	NA	NA	NA	Macrophages, border-associated	layer5	NA	TRUE	FALSE
Npas4	0	NA	NA	NA	NA	NA	Macrophages, border-associated	layer5	NA	TRUE	FALSE
Tmc1	0	NA	NA	NA	NA	NA	Macrophages, border-associated	layer5	NA	TRUE	FALSE
Stbd1	0	NA	NA	NA	NA	NA	Macrophages, border-associated	layer5	NA	TRUE	FALSE
Cox6a2	0	NA	NA	NA	NA	NA	Macrophages, border-associated	layer5	NA	TRUE	FALSE
Hspa1b	0	NA	NA	NA	NA	NA	Macrophages, border-associated	layer5	NA	TRUE	FALSE
Ankrd1	0	NA	NA	NA	NA	NA	Macrophages, border-associated	layer5	NA	TRUE	FALSE
Csrnp1	0	NA	NA	NA	NA	NA	Macrophages, border-associated	layer5	NA	TRUE	FALSE
Cdk15	1.90493	1.89372	2.85873	0.662433	0.507694	NA	Microglia, homeostatic-injury susceptible	layer5	NA	TRUE	FALSE
Ecel1	0	NA	NA	NA	NA	NA	Microglia, homeostatic-injury susceptible	layer5	NA	TRUE	FALSE
Gm13889	0	NA	NA	NA	NA	NA	Microglia, homeostatic-injury susceptible	layer5	NA	TRUE	FALSE
Fibin	0	NA	NA	NA	NA	NA	Microglia, homeostatic-injury susceptible	layer5	NA	TRUE	FALSE
Chac1	0.27832	-2.41187	4.98052	-0.48426	0.628201	NA	Microglia, homeostatic-injury susceptible	layer5	NA	TRUE	FALSE
Srxn1	0	NA	NA	NA	NA	NA	Microglia, homeostatic-injury susceptible	layer5	NA	TRUE	FALSE
Trib3	0.27832	-2.41187	4.98052	-0.48426	0.628201	NA	Microglia, homeostatic-injury susceptible	layer5	NA	TRUE	FALSE
Sgk2	0	NA	NA	NA	NA	NA	Microglia, homeostatic-injury susceptible	layer5	NA	TRUE	FALSE
Gm4907	0	NA	NA	NA	NA	NA	Microglia, homeostatic-injury susceptible	layer5	NA	TRUE	FALSE
Zcchc12	0	NA	NA	NA	NA	NA	Microglia, homeostatic-injury susceptible	layer5	NA	TRUE	FALSE
Slc7a3	0	NA	NA	NA	NA	NA	Microglia, homeostatic-injury susceptible	layer5	NA	TRUE	FALSE
Sprr1a	0.27832	-2.41187	4.98052	-0.48426	0.628201	NA	Microglia, homeostatic-injury susceptible	layer5	NA	TRUE	FALSE
S100a10	0.27832	-2.41187	4.98052	-0.48426	0.628201	NA	Microglia, homeostatic-injury susceptible	layer5	NA	TRUE	FALSE
Phgdh	0.697706	-1.82952	4.66708	-0.392004	0.695055	NA	Microglia, homeostatic-injury susceptible	layer5	NA	TRUE	FALSE
Prss12	0	NA	NA	NA	NA	NA	Microglia, homeostatic-injury susceptible	layer5	NA	TRUE	FALSE
Ucn	0	NA	NA	NA	NA	NA	Microglia, homeostatic-injury susceptible	layer5	NA	TRUE	FALSE
Fosl2	0.83496	-3.77268	4.70548	-0.801763	0.42269	NA	Microglia, homeostatic-injury susceptible	layer5	NA	TRUE	FALSE
Hrk	0	NA	NA	NA	NA	NA	Microglia, homeostatic-injury susceptible	layer5	NA	TRUE	FALSE
Asns	0	NA	NA	NA	NA	NA	Microglia, homeostatic-injury susceptible	layer5	NA	TRUE	FALSE
Gadd45a	1.90252	-4.91813	3.09259	-1.5903	0.111768	NA	Microglia, homeostatic-injury susceptible	layer5	NA	TRUE	FALSE
9330179D12Rik	0	NA	NA	NA	NA	NA	Microglia, homeostatic-injury susceptible	layer5	NA	TRUE	FALSE
Nrip2	0.406602	1.62434	4.87704	0.333059	0.73909	NA	Microglia, homeostatic-injury susceptible	layer5	NA	TRUE	FALSE
Bbc3	2.71968	-0.776022	2.37318	-0.326997	0.74367	NA	Microglia, homeostatic-injury susceptible	layer5	NA	TRUE	FALSE
Atf5	0.55664	-3.19702	4.92032	-0.649759	0.515848	NA	Microglia, homeostatic-injury susceptible	layer5	NA	TRUE	FALSE
Cyb5r2	0	NA	NA	NA	NA	NA	Microglia, homeostatic-injury susceptible	layer5	NA	TRUE	FALSE
Nts	0	NA	NA	NA	NA	NA	Microglia, homeostatic-injury susceptible	layer5	NA	TRUE	FALSE
Avil	0	NA	NA	NA	NA	NA	Microglia, homeostatic-injury susceptible	layer5	NA	TRUE	FALSE
Gdf15	0.589693	-1.39065	4.94761	-0.281074	0.778654	NA	Microglia, homeostatic-injury susceptible	layer5	NA	TRUE	FALSE
Col5a3	0	NA	NA	NA	NA	NA	Microglia, homeostatic-injury susceptible	layer5	NA	TRUE	FALSE
Sox11	0	NA	NA	NA	NA	NA	Microglia, homeostatic-injury susceptible	layer5	NA	TRUE	FALSE
Fos	0	NA	NA	NA	NA	NA	Microglia, homeostatic-injury susceptible	layer5	NA	TRUE	FALSE
Colec10	0	NA	NA	NA	NA	NA	Microglia, homeostatic-injury susceptible	layer5	NA	TRUE	FALSE
Arc	0.27832	-2.41187	4.98052	-0.48426	0.628201	NA	Microglia, homeostatic-injury susceptible	layer5	NA	TRUE	FALSE
Maff	1.30761	0.341698	3.25993	0.104818	0.91652	NA	Microglia, homeostatic-injury susceptible	layer5	NA	TRUE	FALSE
Nr4a1	0	NA	NA	NA	NA	NA	Microglia, homeostatic-injury susceptible	layer5	NA	TRUE	FALSE
Cebpd	0	NA	NA	NA	NA	NA	Microglia, homeostatic-injury susceptible	layer5	NA	TRUE	FALSE
Chaf1b	1.52375	-0.444124	3.06239	-0.145025	0.884691	NA	Microglia, homeostatic-injury susceptible	layer5	NA	TRUE	FALSE
Tnfrsf12a	0	NA	NA	NA	NA	NA	Microglia, homeostatic-injury susceptible	layer5	NA	TRUE	FALSE
Dusp1	0	NA	NA	NA	NA	NA	Microglia, homeostatic-injury susceptible	layer5	NA	TRUE	FALSE
Cdkn1a	1.84023	-4.90145	3.14693	-1.55753	0.119344	NA	Microglia, homeostatic-injury susceptible	layer5	NA	TRUE	FALSE
Hspa1a	0	NA	NA	NA	NA	NA	Microglia, homeostatic-injury susceptible	layer5	NA	TRUE	FALSE
Adcyap1	0	NA	NA	NA	NA	NA	Microglia, homeostatic-injury susceptible	layer5	NA	TRUE	FALSE
Crem	2.95965	0.640158	2.13563	0.299751	0.764367	NA	Microglia, homeostatic-injury susceptible	layer5	NA	TRUE	FALSE
Egr1	1.39541	-1.96887	3.45537	-0.5698	0.568813	NA	Microglia, homeostatic-injury susceptible	layer5	NA	TRUE	FALSE
Npas4	0	NA	NA	NA	NA	NA	Microglia, homeostatic-injury susceptible	layer5	NA	TRUE	FALSE
Fosl1	0	NA	NA	NA	NA	NA	Microglia, homeostatic-injury susceptible	layer5	NA	TRUE	FALSE
Tmc1	0.813204	2.6341	4.77128	0.552074	0.580898	NA	Microglia, homeostatic-injury susceptible	layer5	NA	TRUE	FALSE
Stbd1	0	NA	NA	NA	NA	NA	Microglia, homeostatic-injury susceptible	layer5	NA	TRUE	FALSE
Cox6a2	0	NA	NA	NA	NA	NA	Microglia, homeostatic-injury susceptible	layer5	NA	TRUE	FALSE
Hspa1b	0.282133	1.14551	4.91278	0.233169	0.81563	NA	Microglia, homeostatic-injury susceptible	layer5	NA	TRUE	FALSE
Ankrd1	0	NA	NA	NA	NA	NA	Microglia, homeostatic-injury susceptible	layer5	NA	TRUE	FALSE
Csrnp1	0	NA	NA	NA	NA	NA	Microglia, homeostatic-injury susceptible	layer5	NA	TRUE	FALSE
Cdk15	0	NA	NA	NA	NA	NA	CD8 T cells	layer5	NA	TRUE	FALSE
Ecel1	0	NA	NA	NA	NA	NA	CD8 T cells	layer5	NA	TRUE	FALSE
Gm13889	0	NA	NA	NA	NA	NA	CD8 T cells	layer5	NA	TRUE	FALSE
Fibin	0	NA	NA	NA	NA	NA	CD8 T cells	layer5	NA	TRUE	FALSE
Chac1	0	NA	NA	NA	NA	NA	CD8 T cells	layer5	NA	TRUE	FALSE
Srxn1	0	NA	NA	NA	NA	NA	CD8 T cells	layer5	NA	TRUE	FALSE
Sgk2	0	NA	NA	NA	NA	NA	CD8 T cells	layer5	NA	TRUE	FALSE
Gm4907	0	NA	NA	NA	NA	NA	CD8 T cells	layer5	NA	TRUE	FALSE
Zcchc12	0	NA	NA	NA	NA	NA	CD8 T cells	layer5	NA	TRUE	FALSE
Slc7a3	0	NA	NA	NA	NA	NA	CD8 T cells	layer5	NA	TRUE	FALSE
Sprr1a	0	NA	NA	NA	NA	NA	CD8 T cells	layer5	NA	TRUE	FALSE
S100a10	0	NA	NA	NA	NA	NA	CD8 T cells	layer5	NA	TRUE	FALSE
Phgdh	0	NA	NA	NA	NA	NA	CD8 T cells	layer5	NA	TRUE	FALSE
Prss12	0	NA	NA	NA	NA	NA	CD8 T cells	layer5	NA	TRUE	FALSE
Ucn	0	NA	NA	NA	NA	NA	CD8 T cells	layer5	NA	TRUE	FALSE
Hrk	0	NA	NA	NA	NA	NA	CD8 T cells	layer5	NA	TRUE	FALSE
Asns	0	NA	NA	NA	NA	NA	CD8 T cells	layer5	NA	TRUE	FALSE
Gadd45a	0	NA	NA	NA	NA	NA	CD8 T cells	layer5	NA	TRUE	FALSE
Nrip2	0	NA	NA	NA	NA	NA	CD8 T cells	layer5	NA	TRUE	FALSE
Bbc3	0	NA	NA	NA	NA	NA	CD8 T cells	layer5	NA	TRUE	FALSE
Cyb5r2	0	NA	NA	NA	NA	NA	CD8 T cells	layer5	NA	TRUE	FALSE
Nts	0	NA	NA	NA	NA	NA	CD8 T cells	layer5	NA	TRUE	FALSE
Avil	0	NA	NA	NA	NA	NA	CD8 T cells	layer5	NA	TRUE	FALSE
Gdf15	0	NA	NA	NA	NA	NA	CD8 T cells	layer5	NA	TRUE	FALSE
Col5a3	0	NA	NA	NA	NA	NA	CD8 T cells	layer5	NA	TRUE	FALSE
Sox11	0	NA	NA	NA	NA	NA	CD8 T cells	layer5	NA	TRUE	FALSE
Fos	0	NA	NA	NA	NA	NA	CD8 T cells	layer5	NA	TRUE	FALSE
Colec10	0	NA	NA	NA	NA	NA	CD8 T cells	layer5	NA	TRUE	FALSE
Arc	0	NA	NA	NA	NA	NA	CD8 T cells	layer5	NA	TRUE	FALSE
Maff	0	NA	NA	NA	NA	NA	CD8 T cells	layer5	NA	TRUE	FALSE
Nr4a1	0	NA	NA	NA	NA	NA	CD8 T cells	layer5	NA	TRUE	FALSE
Cebpd	0	NA	NA	NA	NA	NA	CD8 T cells	layer5	NA	TRUE	FALSE
Chaf1b	0	NA	NA	NA	NA	NA	CD8 T cells	layer5	NA	TRUE	FALSE
Tnfrsf12a	0	NA	NA	NA	NA	NA	CD8 T cells	layer5	NA	TRUE	FALSE
Dusp1	0	NA	NA	NA	NA	NA	CD8 T cells	layer5	NA	TRUE	FALSE
Cdkn1a	0	NA	NA	NA	NA	NA	CD8 T cells	layer5	NA	TRUE	FALSE
Hspa1a	0	NA	NA	NA	NA	NA	CD8 T cells	layer5	NA	TRUE	FALSE
Adcyap1	0	NA	NA	NA	NA	NA	CD8 T cells	layer5	NA	TRUE	FALSE
Npas4	0	NA	NA	NA	NA	NA	CD8 T cells	layer5	NA	TRUE	FALSE
Fosl1	0	NA	NA	NA	NA	NA	CD8 T cells	layer5	NA	TRUE	FALSE
Tmc1	0	NA	NA	NA	NA	NA	CD8 T cells	layer5	NA	TRUE	FALSE
Stbd1	0	NA	NA	NA	NA	NA	CD8 T cells	layer5	NA	TRUE	FALSE
Cox6a2	0	NA	NA	NA	NA	NA	CD8 T cells	layer5	NA	TRUE	FALSE
Hspa1b	0	NA	NA	NA	NA	NA	CD8 T cells	layer5	NA	TRUE	FALSE
Ankrd1	0	NA	NA	NA	NA	NA	CD8 T cells	layer5	NA	TRUE	FALSE
Csrnp1	0	NA	NA	NA	NA	NA	CD8 T cells	layer5	NA	TRUE	FALSE
Cdk15	0	NA	NA	NA	NA	NA	NK cells	layer5	NA	TRUE	FALSE
Ecel1	0	NA	NA	NA	NA	NA	NK cells	layer5	NA	TRUE	FALSE
Gm13889	0	NA	NA	NA	NA	NA	NK cells	layer5	NA	TRUE	FALSE
Fibin	0	NA	NA	NA	NA	NA	NK cells	layer5	NA	TRUE	FALSE
Chac1	0	NA	NA	NA	NA	NA	NK cells	layer5	NA	TRUE	FALSE
Srxn1	0	NA	NA	NA	NA	NA	NK cells	layer5	NA	TRUE	FALSE
Trib3	0	NA	NA	NA	NA	NA	NK cells	layer5	NA	TRUE	FALSE
Sgk2	0	NA	NA	NA	NA	NA	NK cells	layer5	NA	TRUE	FALSE
Gm4907	0	NA	NA	NA	NA	NA	NK cells	layer5	NA	TRUE	FALSE
Zcchc12	0	NA	NA	NA	NA	NA	NK cells	layer5	NA	TRUE	FALSE
Slc7a3	0	NA	NA	NA	NA	NA	NK cells	layer5	NA	TRUE	FALSE
Sprr1a	0	NA	NA	NA	NA	NA	NK cells	layer5	NA	TRUE	FALSE
Phgdh	0	NA	NA	NA	NA	NA	NK cells	layer5	NA	TRUE	FALSE
Prss12	0	NA	NA	NA	NA	NA	NK cells	layer5	NA	TRUE	FALSE
Ucn	0	NA	NA	NA	NA	NA	NK cells	layer5	NA	TRUE	FALSE
Fosl2	0	NA	NA	NA	NA	NA	NK cells	layer5	NA	TRUE	FALSE
Hrk	0	NA	NA	NA	NA	NA	NK cells	layer5	NA	TRUE	FALSE
Asns	0	NA	NA	NA	NA	NA	NK cells	layer5	NA	TRUE	FALSE
Gadd45a	0	NA	NA	NA	NA	NA	NK cells	layer5	NA	TRUE	FALSE
Camk1	0	NA	NA	NA	NA	NA	NK cells	layer5	NA	TRUE	FALSE
9330179D12Rik	0	NA	NA	NA	NA	NA	NK cells	layer5	NA	TRUE	FALSE
Nrip2	0	NA	NA	NA	NA	NA	NK cells	layer5	NA	TRUE	FALSE
Bbc3	0	NA	NA	NA	NA	NA	NK cells	layer5	NA	TRUE	FALSE
Atf5	0	NA	NA	NA	NA	NA	NK cells	layer5	NA	TRUE	FALSE
Cyb5r2	0	NA	NA	NA	NA	NA	NK cells	layer5	NA	TRUE	FALSE
Nts	0	NA	NA	NA	NA	NA	NK cells	layer5	NA	TRUE	FALSE
Avil	0	NA	NA	NA	NA	NA	NK cells	layer5	NA	TRUE	FALSE
Col5a3	0	NA	NA	NA	NA	NA	NK cells	layer5	NA	TRUE	FALSE
Sox11	0	NA	NA	NA	NA	NA	NK cells	layer5	NA	TRUE	FALSE
Fos	0	NA	NA	NA	NA	NA	NK cells	layer5	NA	TRUE	FALSE
Colec10	0	NA	NA	NA	NA	NA	NK cells	layer5	NA	TRUE	FALSE
Arc	0	NA	NA	NA	NA	NA	NK cells	layer5	NA	TRUE	FALSE
Maff	0	NA	NA	NA	NA	NA	NK cells	layer5	NA	TRUE	FALSE
Nr4a1	0	NA	NA	NA	NA	NA	NK cells	layer5	NA	TRUE	FALSE
Chaf1b	0	NA	NA	NA	NA	NA	NK cells	layer5	NA	TRUE	FALSE
Tnfrsf12a	0	NA	NA	NA	NA	NA	NK cells	layer5	NA	TRUE	FALSE
Hspa1a	0	NA	NA	NA	NA	NA	NK cells	layer5	NA	TRUE	FALSE
Adcyap1	0	NA	NA	NA	NA	NA	NK cells	layer5	NA	TRUE	FALSE
Crem	0	NA	NA	NA	NA	NA	NK cells	layer5	NA	TRUE	FALSE
Egr1	0	NA	NA	NA	NA	NA	NK cells	layer5	NA	TRUE	FALSE
Npas4	0	NA	NA	NA	NA	NA	NK cells	layer5	NA	TRUE	FALSE
Fosl1	0	NA	NA	NA	NA	NA	NK cells	layer5	NA	TRUE	FALSE
Tmc1	0	NA	NA	NA	NA	NA	NK cells	layer5	NA	TRUE	FALSE
Stbd1	0	NA	NA	NA	NA	NA	NK cells	layer5	NA	TRUE	FALSE
Cox6a2	0	NA	NA	NA	NA	NA	NK cells	layer5	NA	TRUE	FALSE
Hspa1b	0	NA	NA	NA	NA	NA	NK cells	layer5	NA	TRUE	FALSE
Ankrd1	0	NA	NA	NA	NA	NA	NK cells	layer5	NA	TRUE	FALSE
Csrnp1	0	NA	NA	NA	NA	NA	NK cells	layer5	NA	TRUE	FALSE
Ecel1	0	NA	NA	NA	NA	NA	B cells	layer5	NA	TRUE	FALSE
Gm13889	0	NA	NA	NA	NA	NA	B cells	layer5	NA	TRUE	FALSE
Fibin	0	NA	NA	NA	NA	NA	B cells	layer5	NA	TRUE	FALSE
Chac1	0	NA	NA	NA	NA	NA	B cells	layer5	NA	TRUE	FALSE
Trib3	0	NA	NA	NA	NA	NA	B cells	layer5	NA	TRUE	FALSE
Sgk2	0	NA	NA	NA	NA	NA	B cells	layer5	NA	TRUE	FALSE
Gm4907	0	NA	NA	NA	NA	NA	B cells	layer5	NA	TRUE	FALSE
Zcchc12	0	NA	NA	NA	NA	NA	B cells	layer5	NA	TRUE	FALSE
Slc7a3	0	NA	NA	NA	NA	NA	B cells	layer5	NA	TRUE	FALSE
Sprr1a	0	NA	NA	NA	NA	NA	B cells	layer5	NA	TRUE	FALSE
Phgdh	0	NA	NA	NA	NA	NA	B cells	layer5	NA	TRUE	FALSE
Prss12	0	NA	NA	NA	NA	NA	B cells	layer5	NA	TRUE	FALSE
Ucn	0	NA	NA	NA	NA	NA	B cells	layer5	NA	TRUE	FALSE
Fosl2	0	NA	NA	NA	NA	NA	B cells	layer5	NA	TRUE	FALSE
Hrk	0	NA	NA	NA	NA	NA	B cells	layer5	NA	TRUE	FALSE
Asns	0	NA	NA	NA	NA	NA	B cells	layer5	NA	TRUE	FALSE
Gadd45a	0	NA	NA	NA	NA	NA	B cells	layer5	NA	TRUE	FALSE
9330179D12Rik	0	NA	NA	NA	NA	NA	B cells	layer5	NA	TRUE	FALSE
Nrip2	0	NA	NA	NA	NA	NA	B cells	layer5	NA	TRUE	FALSE
Atf5	0	NA	NA	NA	NA	NA	B cells	layer5	NA	TRUE	FALSE
Cyb5r2	0	NA	NA	NA	NA	NA	B cells	layer5	NA	TRUE	FALSE
Nts	0	NA	NA	NA	NA	NA	B cells	layer5	NA	TRUE	FALSE
Avil	0	NA	NA	NA	NA	NA	B cells	layer5	NA	TRUE	FALSE
Ddit3	0	NA	NA	NA	NA	NA	B cells	layer5	NA	TRUE	FALSE
Gdf15	0	NA	NA	NA	NA	NA	B cells	layer5	NA	TRUE	FALSE
Col5a3	0	NA	NA	NA	NA	NA	B cells	layer5	NA	TRUE	FALSE
Sox11	0	NA	NA	NA	NA	NA	B cells	layer5	NA	TRUE	FALSE
Fos	0	NA	NA	NA	NA	NA	B cells	layer5	NA	TRUE	FALSE
Colec10	0	NA	NA	NA	NA	NA	B cells	layer5	NA	TRUE	FALSE
Arc	0	NA	NA	NA	NA	NA	B cells	layer5	NA	TRUE	FALSE
Maff	0	NA	NA	NA	NA	NA	B cells	layer5	NA	TRUE	FALSE
Nr4a1	0	NA	NA	NA	NA	NA	B cells	layer5	NA	TRUE	FALSE
Cebpd	0	NA	NA	NA	NA	NA	B cells	layer5	NA	TRUE	FALSE
Chaf1b	0	NA	NA	NA	NA	NA	B cells	layer5	NA	TRUE	FALSE
Tnfrsf12a	0	NA	NA	NA	NA	NA	B cells	layer5	NA	TRUE	FALSE
Dusp1	0	NA	NA	NA	NA	NA	B cells	layer5	NA	TRUE	FALSE
Cyp4f16	0	NA	NA	NA	NA	NA	B cells	layer5	NA	TRUE	FALSE
Hspa1a	0	NA	NA	NA	NA	NA	B cells	layer5	NA	TRUE	FALSE
Adcyap1	0	NA	NA	NA	NA	NA	B cells	layer5	NA	TRUE	FALSE
Npas4	0	NA	NA	NA	NA	NA	B cells	layer5	NA	TRUE	FALSE
Fosl1	0	NA	NA	NA	NA	NA	B cells	layer5	NA	TRUE	FALSE
Stbd1	0	NA	NA	NA	NA	NA	B cells	layer5	NA	TRUE	FALSE
Cox6a2	0	NA	NA	NA	NA	NA	B cells	layer5	NA	TRUE	FALSE
Hspa1b	0	NA	NA	NA	NA	NA	B cells	layer5	NA	TRUE	FALSE
Ankrd1	0	NA	NA	NA	NA	NA	B cells	layer5	NA	TRUE	FALSE
Csrnp1	0	NA	NA	NA	NA	NA	B cells	layer5	NA	TRUE	FALSE
Ecel1	0	NA	NA	NA	NA	NA	Mature oligodendrocytes (MOL), ischemic	layer5	NA	TRUE	FALSE
Atf3	2.67823	-5.2633	4.811	-1.09402	0.273948	NA	Mature oligodendrocytes (MOL), ischemic	layer5	NA	TRUE	FALSE
Gm13889	0	NA	NA	NA	NA	NA	Mature oligodendrocytes (MOL), ischemic	layer5	NA	TRUE	FALSE
Fibin	0.191057	0.678232	4.99593	0.135757	0.892013	NA	Mature oligodendrocytes (MOL), ischemic	layer5	NA	TRUE	FALSE
Chac1	0.187724	0.665437	4.99684	0.133171	0.894058	NA	Mature oligodendrocytes (MOL), ischemic	layer5	NA	TRUE	FALSE
Srxn1	0.334779	-2.25093	4.99162	-0.450941	0.652032	NA	Mature oligodendrocytes (MOL), ischemic	layer5	NA	TRUE	FALSE
Trib3	0.563173	2.24219	4.85728	0.461613	0.644359	NA	Mature oligodendrocytes (MOL), ischemic	layer5	NA	TRUE	FALSE
Gm4907	1.25501	1.55445	3.94216	0.394313	0.69335	NA	Mature oligodendrocytes (MOL), ischemic	layer5	NA	TRUE	FALSE
Zcchc12	0	NA	NA	NA	NA	NA	Mature oligodendrocytes (MOL), ischemic	layer5	NA	TRUE	FALSE
Slc7a3	0.669558	-3.26023	4.88912	-0.666833	0.504879	NA	Mature oligodendrocytes (MOL), ischemic	layer5	NA	TRUE	FALSE
Sprr1a	0	NA	NA	NA	NA	NA	Mature oligodendrocytes (MOL), ischemic	layer5	NA	TRUE	FALSE
S100a10	0	NA	NA	NA	NA	NA	Mature oligodendrocytes (MOL), ischemic	layer5	NA	TRUE	FALSE
Prss12	0	NA	NA	NA	NA	NA	Mature oligodendrocytes (MOL), ischemic	layer5	NA	TRUE	FALSE
Ucn	0	NA	NA	NA	NA	NA	Mature oligodendrocytes (MOL), ischemic	layer5	NA	TRUE	FALSE
Hrk	0	NA	NA	NA	NA	NA	Mature oligodendrocytes (MOL), ischemic	layer5	NA	TRUE	FALSE
Asns	0	NA	NA	NA	NA	NA	Mature oligodendrocytes (MOL), ischemic	layer5	NA	TRUE	FALSE
Gadd45a	0	NA	NA	NA	NA	NA	Mature oligodendrocytes (MOL), ischemic	layer5	NA	TRUE	FALSE
9330179D12Rik	0.382114	1.68068	4.89142	0.343597	0.731149	NA	Mature oligodendrocytes (MOL), ischemic	layer5	NA	TRUE	FALSE
Bbc3	3.5394	-2.38002	2.30707	-1.03162	0.30225	NA	Mature oligodendrocytes (MOL), ischemic	layer5	NA	TRUE	FALSE
Nts	0	NA	NA	NA	NA	NA	Mature oligodendrocytes (MOL), ischemic	layer5	NA	TRUE	FALSE
Gdf15	0.860615	-1.80847	4.88752	-0.370017	0.71137	NA	Mature oligodendrocytes (MOL), ischemic	layer5	NA	TRUE	FALSE
Mmp12	2.53279	0.609285	4.05811	0.15014	0.880654	NA	Mature oligodendrocytes (MOL), ischemic	layer5	NA	TRUE	FALSE
Fos	3.94658	0.446633	2.63873	0.169261	0.865592	NA	Mature oligodendrocytes (MOL), ischemic	layer5	NA	TRUE	FALSE
Colec10	0	NA	NA	NA	NA	NA	Mature oligodendrocytes (MOL), ischemic	layer5	NA	TRUE	FALSE
Maff	0.750897	2.65703	4.83926	0.549057	0.582967	NA	Mature oligodendrocytes (MOL), ischemic	layer5	NA	TRUE	FALSE
Nr4a1	0.566505	2.25016	4.85689	0.463293	0.643155	NA	Mature oligodendrocytes (MOL), ischemic	layer5	NA	TRUE	FALSE
Cebpd	0.191057	0.678232	4.99593	0.135757	0.892013	NA	Mature oligodendrocytes (MOL), ischemic	layer5	NA	TRUE	FALSE
Tnfrsf12a	0	NA	NA	NA	NA	NA	Mature oligodendrocytes (MOL), ischemic	layer5	NA	TRUE	FALSE
Dusp1	0.375448	1.6576	4.89313	0.338761	0.73479	NA	Mature oligodendrocytes (MOL), ischemic	layer5	NA	TRUE	FALSE
Hspa1a	0.191057	0.678232	4.99593	0.135757	0.892013	NA	Mature oligodendrocytes (MOL), ischemic	layer5	NA	TRUE	FALSE
Clic1	3.7299	-3.13137	3.60774	-0.86796	0.385416	NA	Mature oligodendrocytes (MOL), ischemic	layer5	NA	TRUE	FALSE
Adcyap1	0	NA	NA	NA	NA	NA	Mature oligodendrocytes (MOL), ischemic	layer5	NA	TRUE	FALSE
Egr1	0	NA	NA	NA	NA	NA	Mature oligodendrocytes (MOL), ischemic	layer5	NA	TRUE	FALSE
Npas4	1.17033	-2.37714	4.02686	-0.590321	0.554976	NA	Mature oligodendrocytes (MOL), ischemic	layer5	NA	TRUE	FALSE
Fosl1	4.54537	5.25416	2.93464	1.79039	0.0733908	NA	Mature oligodendrocytes (MOL), ischemic	layer5	NA	TRUE	FALSE
Stbd1	0	NA	NA	NA	NA	NA	Mature oligodendrocytes (MOL), ischemic	layer5	NA	TRUE	FALSE
Cox6a2	0	NA	NA	NA	NA	NA	Mature oligodendrocytes (MOL), ischemic	layer5	NA	TRUE	FALSE
Hspa1b	0	NA	NA	NA	NA	NA	Mature oligodendrocytes (MOL), ischemic	layer5	NA	TRUE	FALSE
Ankrd1	0	NA	NA	NA	NA	NA	Mature oligodendrocytes (MOL), ischemic	layer5	NA	TRUE	FALSE
Csrnp1	0	NA	NA	NA	NA	NA	Mature oligodendrocytes (MOL), ischemic	layer5	NA	TRUE	FALSE
Ecel1	0	NA	NA	NA	NA	NA	Newly formed oligodendrocytes (NFOL)	layer5	NA	TRUE	FALSE
Atf3	0	NA	NA	NA	NA	NA	Newly formed oligodendrocytes (NFOL)	layer5	NA	TRUE	FALSE
Gm13889	0.924783	3.33742	4.84184	0.689287	0.490643	NA	Newly formed oligodendrocytes (NFOL)	layer5	NA	TRUE	FALSE
Fibin	0	NA	NA	NA	NA	NA	Newly formed oligodendrocytes (NFOL)	layer5	NA	TRUE	FALSE
Chac1	0	NA	NA	NA	NA	NA	Newly formed oligodendrocytes (NFOL)	layer5	NA	TRUE	FALSE
Srxn1	0	NA	NA	NA	NA	NA	Newly formed oligodendrocytes (NFOL)	layer5	NA	TRUE	FALSE
Trib3	0.231196	1.39133	4.99337	0.278636	0.780524	NA	Newly formed oligodendrocytes (NFOL)	layer5	NA	TRUE	FALSE
Gm4907	1.00033	-3.47412	4.69951	-0.739251	0.459755	NA	Newly formed oligodendrocytes (NFOL)	layer5	NA	TRUE	FALSE
Zcchc12	0	NA	NA	NA	NA	NA	Newly formed oligodendrocytes (NFOL)	layer5	NA	TRUE	FALSE
Slc7a3	1.29403	3.81504	4.82582	0.790548	0.429208	NA	Newly formed oligodendrocytes (NFOL)	layer5	NA	TRUE	FALSE
Sprr1a	0	NA	NA	NA	NA	NA	Newly formed oligodendrocytes (NFOL)	layer5	NA	TRUE	FALSE
S100a10	0	NA	NA	NA	NA	NA	Newly formed oligodendrocytes (NFOL)	layer5	NA	TRUE	FALSE
Prss12	0.768972	-3.09242	4.85506	-0.636948	0.524159	NA	Newly formed oligodendrocytes (NFOL)	layer5	NA	TRUE	FALSE
Ucn	0	NA	NA	NA	NA	NA	Newly formed oligodendrocytes (NFOL)	layer5	NA	TRUE	FALSE
Asns	0	NA	NA	NA	NA	NA	Newly formed oligodendrocytes (NFOL)	layer5	NA	TRUE	FALSE
Gadd45a	0	NA	NA	NA	NA	NA	Newly formed oligodendrocytes (NFOL)	layer5	NA	TRUE	FALSE
Camk1	0.53761	-2.56943	4.88545	-0.525935	0.598933	NA	Newly formed oligodendrocytes (NFOL)	layer5	NA	TRUE	FALSE
9330179D12Rik	2.11954	-2.97335	3.20669	-0.927236	0.353804	NA	Newly formed oligodendrocytes (NFOL)	layer5	NA	TRUE	FALSE
Atf5	1.65698	-4.20597	3.9172	-1.07372	0.282948	NA	Newly formed oligodendrocytes (NFOL)	layer5	NA	TRUE	FALSE
Cyb5r2	1.7017	0.519507	3.32758	0.156122	0.875937	NA	Newly formed oligodendrocytes (NFOL)	layer5	NA	TRUE	FALSE
Nts	0.694087	-2.95445	4.86206	-0.607655	0.543417	NA	Newly formed oligodendrocytes (NFOL)	layer5	NA	TRUE	FALSE
Ddit3	1.06522	-1.65631	4.75113	-0.348614	0.727379	NA	Newly formed oligodendrocytes (NFOL)	layer5	NA	TRUE	FALSE
Gdf15	0	NA	NA	NA	NA	NA	Newly formed oligodendrocytes (NFOL)	layer5	NA	TRUE	FALSE
Mmp12	0	NA	NA	NA	NA	NA	Newly formed oligodendrocytes (NFOL)	layer5	NA	TRUE	FALSE
Sox11	3.74948	-1.0621	2.04047	-0.520514	0.602705	NA	Newly formed oligodendrocytes (NFOL)	layer5	NA	TRUE	FALSE
Colec10	0	NA	NA	NA	NA	NA	Newly formed oligodendrocytes (NFOL)	layer5	NA	TRUE	FALSE
Maff	0	NA	NA	NA	NA	NA	Newly formed oligodendrocytes (NFOL)	layer5	NA	TRUE	FALSE
Cebpd	0	NA	NA	NA	NA	NA	Newly formed oligodendrocytes (NFOL)	layer5	NA	TRUE	FALSE
Tnfrsf12a	0	NA	NA	NA	NA	NA	Newly formed oligodendrocytes (NFOL)	layer5	NA	TRUE	FALSE
Dusp1	1.61954	-4.17294	4.7426	-0.879884	0.378922	NA	Newly formed oligodendrocytes (NFOL)	layer5	NA	TRUE	FALSE
Cdkn1a	1.04522	1.5556	4.78313	0.325226	0.74501	NA	Newly formed oligodendrocytes (NFOL)	layer5	NA	TRUE	FALSE
Hspa1a	0	NA	NA	NA	NA	NA	Newly formed oligodendrocytes (NFOL)	layer5	NA	TRUE	FALSE
Clic1	0	NA	NA	NA	NA	NA	Newly formed oligodendrocytes (NFOL)	layer5	NA	TRUE	FALSE
Adcyap1	0.53761	-2.56943	4.88545	-0.525935	0.598933	NA	Newly formed oligodendrocytes (NFOL)	layer5	NA	TRUE	FALSE
Egr1	0	NA	NA	NA	NA	NA	Newly formed oligodendrocytes (NFOL)	layer5	NA	TRUE	FALSE
Npas4	0	NA	NA	NA	NA	NA	Newly formed oligodendrocytes (NFOL)	layer5	NA	TRUE	FALSE
Stbd1	0	NA	NA	NA	NA	NA	Newly formed oligodendrocytes (NFOL)	layer5	NA	TRUE	FALSE
Cox6a2	0.693587	2.92365	4.86066	0.601493	0.547512	NA	Newly formed oligodendrocytes (NFOL)	layer5	NA	TRUE	FALSE
Hspa1b	0	NA	NA	NA	NA	NA	Newly formed oligodendrocytes (NFOL)	layer5	NA	TRUE	FALSE
Ankrd1	0.490167	0.0618262	4.9823	0.0124092	0.990099	NA	Newly formed oligodendrocytes (NFOL)	layer5	NA	TRUE	FALSE
Csrnp1	0	NA	NA	NA	NA	NA	Newly formed oligodendrocytes (NFOL)	layer5	NA	TRUE	FALSE
Cdk15	1.7374	1.38199	2.96903	0.465467	0.641597	NA	Differentiation-committed oligodendrocyte precursors (COPs)	layer5	NA	TRUE	FALSE
Ecel1	2.94452	-5.05098	2.66964	-1.89201	0.05849	NA	Differentiation-committed oligodendrocyte precursors (COPs)	layer5	NA	TRUE	FALSE
Atf3	1.69474	-4.25533	3.30548	-1.28735	0.197971	NA	Differentiation-committed oligodendrocyte precursors (COPs)	layer5	NA	TRUE	FALSE
Gm13889	0	NA	NA	NA	NA	NA	Differentiation-committed oligodendrocyte precursors (COPs)	layer5	NA	TRUE	FALSE
Fibin	0	NA	NA	NA	NA	NA	Differentiation-committed oligodendrocyte precursors (COPs)	layer5	NA	TRUE	FALSE
Chac1	0	NA	NA	NA	NA	NA	Differentiation-committed oligodendrocyte precursors (COPs)	layer5	NA	TRUE	FALSE
Srxn1	0	NA	NA	NA	NA	NA	Differentiation-committed oligodendrocyte precursors (COPs)	layer5	NA	TRUE	FALSE
Trib3	0.268272	-1.56787	4.9871	-0.314386	0.753228	NA	Differentiation-committed oligodendrocyte precursors (COPs)	layer5	NA	TRUE	FALSE
Gm4907	0	NA	NA	NA	NA	NA	Differentiation-committed oligodendrocyte precursors (COPs)	layer5	NA	TRUE	FALSE
Zcchc12	0	NA	NA	NA	NA	NA	Differentiation-committed oligodendrocyte precursors (COPs)	layer5	NA	TRUE	FALSE
Slc7a3	1.24065	2.00652	3.4816	0.576322	0.564397	NA	Differentiation-committed oligodendrocyte precursors (COPs)	layer5	NA	TRUE	FALSE
Sprr1a	0	NA	NA	NA	NA	NA	Differentiation-committed oligodendrocyte precursors (COPs)	layer5	NA	TRUE	FALSE
S100a10	0	NA	NA	NA	NA	NA	Differentiation-committed oligodendrocyte precursors (COPs)	layer5	NA	TRUE	FALSE
Phgdh	2.63644	-3.25969	2.91745	-1.11731	0.263863	NA	Differentiation-committed oligodendrocyte precursors (COPs)	layer5	NA	TRUE	FALSE
Prss12	1.75579	-4.30288	3.20457	-1.34273	0.179359	NA	Differentiation-committed oligodendrocyte precursors (COPs)	layer5	NA	TRUE	FALSE
Ucn	0	NA	NA	NA	NA	NA	Differentiation-committed oligodendrocyte precursors (COPs)	layer5	NA	TRUE	FALSE
Fosl2	3.06198	-0.7659	2.3493	-0.326013	0.744415	NA	Differentiation-committed oligodendrocyte precursors (COPs)	layer5	NA	TRUE	FALSE
Asns	1.42647	-4.00751	3.86254	-1.03753	0.299487	NA	Differentiation-committed oligodendrocyte precursors (COPs)	layer5	NA	TRUE	FALSE
Gadd45a	0	NA	NA	NA	NA	NA	Differentiation-committed oligodendrocyte precursors (COPs)	layer5	NA	TRUE	FALSE
Nrip2	2.51154	-1.97369	2.52246	-0.782445	0.433953	NA	Differentiation-committed oligodendrocyte precursors (COPs)	layer5	NA	TRUE	FALSE
Atf5	1.78632	-4.326	3.18597	-1.35783	0.174518	NA	Differentiation-committed oligodendrocyte precursors (COPs)	layer5	NA	TRUE	FALSE
Cyb5r2	2.0362	0.703266	2.56075	0.274633	0.783598	NA	Differentiation-committed oligodendrocyte precursors (COPs)	layer5	NA	TRUE	FALSE
Nts	2.88994	-5.01741	2.72004	-1.84461	0.0650948	NA	Differentiation-committed oligodendrocyte precursors (COPs)	layer5	NA	TRUE	FALSE
Avil	3.79199	-1.01602	1.92967	-0.526527	0.598522	NA	Differentiation-committed oligodendrocyte precursors (COPs)	layer5	NA	TRUE	FALSE
Ddit3	2.40797	-4.76245	2.92968	-1.62559	0.104038	NA	Differentiation-committed oligodendrocyte precursors (COPs)	layer5	NA	TRUE	FALSE
Gdf15	0	NA	NA	NA	NA	NA	Differentiation-committed oligodendrocyte precursors (COPs)	layer5	NA	TRUE	FALSE
Mmp12	0.237744	-1.47984	4.99308	-0.296379	0.766941	NA	Differentiation-committed oligodendrocyte precursors (COPs)	layer5	NA	TRUE	FALSE
Colec10	0.237744	-1.47984	4.99308	-0.296379	0.766941	NA	Differentiation-committed oligodendrocyte precursors (COPs)	layer5	NA	TRUE	FALSE
Arc	0.731917	-1.0914	4.28716	-0.254573	0.799053	NA	Differentiation-committed oligodendrocyte precursors (COPs)	layer5	NA	TRUE	FALSE
Maff	0	NA	NA	NA	NA	NA	Differentiation-committed oligodendrocyte precursors (COPs)	layer5	NA	TRUE	FALSE
Cebpd	0.969805	3.38329	4.07375	0.83051	0.406251	NA	Differentiation-committed oligodendrocyte precursors (COPs)	layer5	NA	TRUE	FALSE
Chaf1b	0.990919	-0.0617453	3.46199	-0.0178352	0.98577	NA	Differentiation-committed oligodendrocyte precursors (COPs)	layer5	NA	TRUE	FALSE
Tnfrsf12a	0.475489	-2.42603	4.89841	-0.495268	0.620411	NA	Differentiation-committed oligodendrocyte precursors (COPs)	layer5	NA	TRUE	FALSE
Dusp1	1.03329	-1.61732	3.73125	-0.433452	0.664687	NA	Differentiation-committed oligodendrocyte precursors (COPs)	layer5	NA	TRUE	FALSE
Cdkn1a	0.475489	-2.42603	4.89841	-0.495268	0.620411	NA	Differentiation-committed oligodendrocyte precursors (COPs)	layer5	NA	TRUE	FALSE
Hspa1a	0	NA	NA	NA	NA	NA	Differentiation-committed oligodendrocyte precursors (COPs)	layer5	NA	TRUE	FALSE
Clic1	0.713233	-3.0084	4.86096	-0.61889	0.535989	NA	Differentiation-committed oligodendrocyte precursors (COPs)	layer5	NA	TRUE	FALSE
Adcyap1	2.05459	-4.52724	3.02518	-1.49652	0.134518	NA	Differentiation-committed oligodendrocyte precursors (COPs)	layer5	NA	TRUE	FALSE
Egr1	0	NA	NA	NA	NA	NA	Differentiation-committed oligodendrocyte precursors (COPs)	layer5	NA	TRUE	FALSE
Npas4	0.268272	-1.56787	4.9871	-0.314386	0.753228	NA	Differentiation-committed oligodendrocyte precursors (COPs)	layer5	NA	TRUE	FALSE
Fosl1	2.9398	1.49319	2.16545	0.689552	0.490476	NA	Differentiation-committed oligodendrocyte precursors (COPs)	layer5	NA	TRUE	FALSE
Stbd1	0	NA	NA	NA	NA	NA	Differentiation-committed oligodendrocyte precursors (COPs)	layer5	NA	TRUE	FALSE
Cox6a2	0	NA	NA	NA	NA	NA	Differentiation-committed oligodendrocyte precursors (COPs)	layer5	NA	TRUE	FALSE
Hspa1b	0	NA	NA	NA	NA	NA	Differentiation-committed oligodendrocyte precursors (COPs)	layer5	NA	TRUE	FALSE
Ankrd1	0	NA	NA	NA	NA	NA	Differentiation-committed oligodendrocyte precursors (COPs)	layer5	NA	TRUE	FALSE
Csrnp1	0	NA	NA	NA	NA	NA	Differentiation-committed oligodendrocyte precursors (COPs)	layer5	NA	TRUE	FALSE
Arid5a	4.06138	0.606717	1.34238	0.451971	0.65129	NA	Oligodendrocytes precursor cells (OPC), cycling	layer5	NA	TRUE	FALSE
Cdk15	0	NA	NA	NA	NA	NA	Oligodendrocytes precursor cells (OPC), cycling	layer5	NA	TRUE	FALSE
Ecel1	1.97654	-2.10088	2.19277	-0.958093	0.338016	NA	Oligodendrocytes precursor cells (OPC), cycling	layer5	NA	TRUE	FALSE
Atf3	1.01813	-0.79002	3.51948	-0.224471	0.822391	NA	Oligodendrocytes precursor cells (OPC), cycling	layer5	NA	TRUE	FALSE
Accs	2.71699	1.69706	1.84771	0.918469	0.358373	NA	Oligodendrocytes precursor cells (OPC), cycling	layer5	NA	TRUE	FALSE
Gm13889	0	NA	NA	NA	NA	NA	Oligodendrocytes precursor cells (OPC), cycling	layer5	NA	TRUE	FALSE
Fibin	0	NA	NA	NA	NA	NA	Oligodendrocytes precursor cells (OPC), cycling	layer5	NA	TRUE	FALSE
Chac1	0	NA	NA	NA	NA	NA	Oligodendrocytes precursor cells (OPC), cycling	layer5	NA	TRUE	FALSE
Srxn1	0.322864	-2.2182	4.99655	-0.443946	0.657081	NA	Oligodendrocytes precursor cells (OPC), cycling	layer5	NA	TRUE	FALSE
Trib3	0.3724	1.65767	4.89337	0.338759	0.734792	NA	Oligodendrocytes precursor cells (OPC), cycling	layer5	NA	TRUE	FALSE
Sgk2	1.34186	-1.35703	2.58536	-0.524888	0.599661	NA	Oligodendrocytes precursor cells (OPC), cycling	layer5	NA	TRUE	FALSE
Gm4907	0	NA	NA	NA	NA	NA	Oligodendrocytes precursor cells (OPC), cycling	layer5	NA	TRUE	FALSE
Zcchc12	0	NA	NA	NA	NA	NA	Oligodendrocytes precursor cells (OPC), cycling	layer5	NA	TRUE	FALSE
Slc7a3	0.190465	0.684221	4.99548	0.136968	0.891056	NA	Oligodendrocytes precursor cells (OPC), cycling	layer5	NA	TRUE	FALSE
Sprr1a	0.958415	-3.79081	4.01243	-0.944768	0.344777	NA	Oligodendrocytes precursor cells (OPC), cycling	layer5	NA	TRUE	FALSE
S100a10	0.642335	-3.21275	4.82584	-0.665739	0.505578	NA	Oligodendrocytes precursor cells (OPC), cycling	layer5	NA	TRUE	FALSE
Phgdh	0.958415	-3.79081	4.01243	-0.944768	0.344777	NA	Oligodendrocytes precursor cells (OPC), cycling	layer5	NA	TRUE	FALSE
Prss12	0.696136	0.232076	4.22465	0.0549337	0.956191	NA	Oligodendrocytes precursor cells (OPC), cycling	layer5	NA	TRUE	FALSE
Ucn	0	NA	NA	NA	NA	NA	Oligodendrocytes precursor cells (OPC), cycling	layer5	NA	TRUE	FALSE
Fosl2	1.63993	2.04085	2.55103	0.800009	0.423705	NA	Oligodendrocytes precursor cells (OPC), cycling	layer5	NA	TRUE	FALSE
Hrk	2.54028	-0.769135	1.74123	-0.44172	0.658691	NA	Oligodendrocytes precursor cells (OPC), cycling	layer5	NA	TRUE	FALSE
Asns	0.642335	-3.21275	4.82584	-0.665739	0.505578	NA	Oligodendrocytes precursor cells (OPC), cycling	layer5	NA	TRUE	FALSE
Gadd45a	0.1862	0.667751	4.99666	0.13364	0.893688	NA	Oligodendrocytes precursor cells (OPC), cycling	layer5	NA	TRUE	FALSE
9330179D12Rik	1.52806	-0.776067	2.35642	-0.329342	0.741897	NA	Oligodendrocytes precursor cells (OPC), cycling	layer5	NA	TRUE	FALSE
Nrip2	0.322864	-2.2182	4.99655	-0.443946	0.657081	NA	Oligodendrocytes precursor cells (OPC), cycling	layer5	NA	TRUE	FALSE
Bbc3	1.01473	-0.783253	3.26893	-0.239605	0.810636	NA	Oligodendrocytes precursor cells (OPC), cycling	layer5	NA	TRUE	FALSE
Atf5	0.505671	-0.772659	4.99627	-0.154647	0.877099	NA	Oligodendrocytes precursor cells (OPC), cycling	layer5	NA	TRUE	FALSE
Cyb5r2	0.190465	0.684221	4.99548	0.136968	0.891056	NA	Oligodendrocytes precursor cells (OPC), cycling	layer5	NA	TRUE	FALSE
Nts	1.15227	-2.34549	3.11863	-0.752089	0.451998	NA	Oligodendrocytes precursor cells (OPC), cycling	layer5	NA	TRUE	FALSE
Avil	0.190465	0.684221	4.99548	0.136968	0.891056	NA	Oligodendrocytes precursor cells (OPC), cycling	layer5	NA	TRUE	FALSE
Ddit3	1.14801	-2.35684	3.12486	-0.754223	0.450715	NA	Oligodendrocytes precursor cells (OPC), cycling	layer5	NA	TRUE	FALSE
Gdf15	0.1862	0.667751	4.99666	0.13364	0.893688	NA	Oligodendrocytes precursor cells (OPC), cycling	layer5	NA	TRUE	FALSE
Mmp12	0.505671	-0.772659	4.99627	-0.154647	0.877099	NA	Oligodendrocytes precursor cells (OPC), cycling	layer5	NA	TRUE	FALSE
Col5a3	4.7617	1.97545	1.40959	1.40143	0.161085	NA	Oligodendrocytes precursor cells (OPC), cycling	layer5	NA	TRUE	FALSE
Klf6	3.0691	-3.93194	2.09131	-1.88013	0.0600903	NA	Oligodendrocytes precursor cells (OPC), cycling	layer5	NA	TRUE	FALSE
Fos	1.89281	-0.0447302	2.23985	-0.0199701	0.984067	NA	Oligodendrocytes precursor cells (OPC), cycling	layer5	NA	TRUE	FALSE
Colec10	0	NA	NA	NA	NA	NA	Oligodendrocytes precursor cells (OPC), cycling	layer5	NA	TRUE	FALSE
Arc	0	NA	NA	NA	NA	NA	Oligodendrocytes precursor cells (OPC), cycling	layer5	NA	TRUE	FALSE
Maff	0	NA	NA	NA	NA	NA	Oligodendrocytes precursor cells (OPC), cycling	layer5	NA	TRUE	FALSE
Nr4a1	2.79898	0.230671	1.64023	0.140634	0.888159	NA	Oligodendrocytes precursor cells (OPC), cycling	layer5	NA	TRUE	FALSE
Cebpd	1.13852	3.2676	3.29451	0.991832	0.32128	NA	Oligodendrocytes precursor cells (OPC), cycling	layer5	NA	TRUE	FALSE
Chaf1b	1.53145	-0.780275	2.5194	-0.309707	0.756784	NA	Oligodendrocytes precursor cells (OPC), cycling	layer5	NA	TRUE	FALSE
Tnfrsf12a	0.319472	-2.21054	4.9971	-0.442364	0.658226	NA	Oligodendrocytes precursor cells (OPC), cycling	layer5	NA	TRUE	FALSE
Dusp1	0.1862	0.667751	4.99666	0.13364	0.893688	NA	Oligodendrocytes precursor cells (OPC), cycling	layer5	NA	TRUE	FALSE
Cdkn1a	0.509936	-0.756172	4.99509	-0.151383	0.879674	NA	Oligodendrocytes precursor cells (OPC), cycling	layer5	NA	TRUE	FALSE
Cyp4f16	1.39227	0.235441	2.64109	0.0891453	0.928966	NA	Oligodendrocytes precursor cells (OPC), cycling	layer5	NA	TRUE	FALSE
Hspa1a	0	NA	NA	NA	NA	NA	Oligodendrocytes precursor cells (OPC), cycling	layer5	NA	TRUE	FALSE
Clic1	3.19472	-5.52712	4.80656	-1.14991	0.25018	NA	Oligodendrocytes precursor cells (OPC), cycling	layer5	NA	TRUE	FALSE
Adcyap1	1.28467	-4.21278	3.05991	-1.37677	0.168585	NA	Oligodendrocytes precursor cells (OPC), cycling	layer5	NA	TRUE	FALSE
Egr1	0	NA	NA	NA	NA	NA	Oligodendrocytes precursor cells (OPC), cycling	layer5	NA	TRUE	FALSE
Npas4	0	NA	NA	NA	NA	NA	Oligodendrocytes precursor cells (OPC), cycling	layer5	NA	TRUE	FALSE
Fosl1	1.79713	-3.09896	2.51646	-1.23147	0.218146	NA	Oligodendrocytes precursor cells (OPC), cycling	layer5	NA	TRUE	FALSE
Tmc1	1.61093	-4.53864	2.74479	-1.65354	0.0982203	NA	Oligodendrocytes precursor cells (OPC), cycling	layer5	NA	TRUE	FALSE
Stbd1	0	NA	NA	NA	NA	NA	Oligodendrocytes precursor cells (OPC), cycling	layer5	NA	TRUE	FALSE
Cox6a2	0	NA	NA	NA	NA	NA	Oligodendrocytes precursor cells (OPC), cycling	layer5	NA	TRUE	FALSE
Hspa1b	0	NA	NA	NA	NA	NA	Oligodendrocytes precursor cells (OPC), cycling	layer5	NA	TRUE	FALSE
Ankrd1	0	NA	NA	NA	NA	NA	Oligodendrocytes precursor cells (OPC), cycling	layer5	NA	TRUE	FALSE
Csrnp1	0	NA	NA	NA	NA	NA	Oligodendrocytes precursor cells (OPC), cycling	layer5	NA	TRUE	FALSE
Ecel1	0	NA	NA	NA	NA	NA	Myelin forming oligodendrocytes (MFOL)	layer5	NA	TRUE	FALSE
Atf3	1.13118	3.50707	4.82796	0.726408	0.467589	NA	Myelin forming oligodendrocytes (MFOL)	layer5	NA	TRUE	FALSE
Gm13889	0.226235	1.18451	4.99715	0.237037	0.812628	NA	Myelin forming oligodendrocytes (MFOL)	layer5	NA	TRUE	FALSE
Fibin	0	NA	NA	NA	NA	NA	Myelin forming oligodendrocytes (MFOL)	layer5	NA	TRUE	FALSE
Chac1	0	NA	NA	NA	NA	NA	Myelin forming oligodendrocytes (MFOL)	layer5	NA	TRUE	FALSE
Srxn1	0	NA	NA	NA	NA	NA	Myelin forming oligodendrocytes (MFOL)	layer5	NA	TRUE	FALSE
Trib3	2.0996	2.67788	4.12626	0.648986	0.516348	NA	Myelin forming oligodendrocytes (MFOL)	layer5	NA	TRUE	FALSE
Gm4907	1.20965	-0.749633	4.75319	-0.157712	0.874684	NA	Myelin forming oligodendrocytes (MFOL)	layer5	NA	TRUE	FALSE
Zcchc12	0	NA	NA	NA	NA	NA	Myelin forming oligodendrocytes (MFOL)	layer5	NA	TRUE	FALSE
Slc7a3	0	NA	NA	NA	NA	NA	Myelin forming oligodendrocytes (MFOL)	layer5	NA	TRUE	FALSE
Sprr1a	0	NA	NA	NA	NA	NA	Myelin forming oligodendrocytes (MFOL)	layer5	NA	TRUE	FALSE
S100a10	1.00958	-3.60821	4.84257	-0.745102	0.45621	NA	Myelin forming oligodendrocytes (MFOL)	layer5	NA	TRUE	FALSE
Prss12	0	NA	NA	NA	NA	NA	Myelin forming oligodendrocytes (MFOL)	layer5	NA	TRUE	FALSE
Ucn	0	NA	NA	NA	NA	NA	Myelin forming oligodendrocytes (MFOL)	layer5	NA	TRUE	FALSE
Slc7a1	2.2581	4.50449	3.65756	1.23156	0.218114	NA	Myelin forming oligodendrocytes (MFOL)	layer5	NA	TRUE	FALSE
Asns	0	NA	NA	NA	NA	NA	Myelin forming oligodendrocytes (MFOL)	layer5	NA	TRUE	FALSE
Tes	0.542112	-2.70549	4.89228	-0.553013	0.580255	NA	Myelin forming oligodendrocytes (MFOL)	layer5	NA	TRUE	FALSE
Gadd45a	0.252394	-1.67421	4.99247	-0.335348	0.737363	NA	Myelin forming oligodendrocytes (MFOL)	layer5	NA	TRUE	FALSE
Camk1	5.16464	-2.24089	1.92971	-1.16125	0.245539	NA	Myelin forming oligodendrocytes (MFOL)	layer5	NA	TRUE	FALSE
9330179D12Rik	0	NA	NA	NA	NA	NA	Myelin forming oligodendrocytes (MFOL)	layer5	NA	TRUE	FALSE
Atf5	1.98662	-0.263658	2.69441	-0.0978535	0.922049	NA	Myelin forming oligodendrocytes (MFOL)	layer5	NA	TRUE	FALSE
Nts	0	NA	NA	NA	NA	NA	Myelin forming oligodendrocytes (MFOL)	layer5	NA	TRUE	FALSE
Avil	6.06534	1.52819	1.83576	0.832459	0.40515	NA	Myelin forming oligodendrocytes (MFOL)	layer5	NA	TRUE	FALSE
Gdf15	1.15887	-3.79768	4.83549	-0.785375	0.432233	NA	Myelin forming oligodendrocytes (MFOL)	layer5	NA	TRUE	FALSE
Mmp12	4.69239	-5.82171	2.86595	-2.03134	0.0422206	NA	Myelin forming oligodendrocytes (MFOL)	layer5	NA	TRUE	FALSE
Fos	4.95027	0.278504	1.95691	0.142318	0.886829	NA	Myelin forming oligodendrocytes (MFOL)	layer5	NA	TRUE	FALSE
Colec10	0	NA	NA	NA	NA	NA	Myelin forming oligodendrocytes (MFOL)	layer5	NA	TRUE	FALSE
Maff	0	NA	NA	NA	NA	NA	Myelin forming oligodendrocytes (MFOL)	layer5	NA	TRUE	FALSE
Nr4a1	0	NA	NA	NA	NA	NA	Myelin forming oligodendrocytes (MFOL)	layer5	NA	TRUE	FALSE
Cebpd	0	NA	NA	NA	NA	NA	Myelin forming oligodendrocytes (MFOL)	layer5	NA	TRUE	FALSE
Tnfrsf12a	0	NA	NA	NA	NA	NA	Myelin forming oligodendrocytes (MFOL)	layer5	NA	TRUE	FALSE
Dusp1	0	NA	NA	NA	NA	NA	Myelin forming oligodendrocytes (MFOL)	layer5	NA	TRUE	FALSE
Hspa1a	1.80308	4.17986	4.81189	0.868652	0.385037	NA	Myelin forming oligodendrocytes (MFOL)	layer5	NA	TRUE	FALSE
Clic1	1.41127	-4.08367	4.50915	-0.90564	0.365126	NA	Myelin forming oligodendrocytes (MFOL)	layer5	NA	TRUE	FALSE
Adcyap1	0	NA	NA	NA	NA	NA	Myelin forming oligodendrocytes (MFOL)	layer5	NA	TRUE	FALSE
Egr1	0	NA	NA	NA	NA	NA	Myelin forming oligodendrocytes (MFOL)	layer5	NA	TRUE	FALSE
Npas4	0.289718	-1.77473	4.98569	-0.355964	0.721867	NA	Myelin forming oligodendrocytes (MFOL)	layer5	NA	TRUE	FALSE
Fosl1	7.0284	4.66432	2.23291	2.0889	0.0367171	NA	Myelin forming oligodendrocytes (MFOL)	layer5	NA	TRUE	FALSE
Stbd1	0	NA	NA	NA	NA	NA	Myelin forming oligodendrocytes (MFOL)	layer5	NA	TRUE	FALSE
Cox6a2	0.226235	1.18451	4.99715	0.237037	0.812628	NA	Myelin forming oligodendrocytes (MFOL)	layer5	NA	TRUE	FALSE
Hspa1b	1.5777	3.98723	4.81576	0.827955	0.407696	NA	Myelin forming oligodendrocytes (MFOL)	layer5	NA	TRUE	FALSE
Ankrd1	0	NA	NA	NA	NA	NA	Myelin forming oligodendrocytes (MFOL)	layer5	NA	TRUE	FALSE
Csrnp1	0	NA	NA	NA	NA	NA	Myelin forming oligodendrocytes (MFOL)	layer5	NA	TRUE	FALSE
Ecel1	0	NA	NA	NA	NA	NA	Mature oligodendrocytes (MOL)	layer5	NA	TRUE	FALSE
Atf3	2.17267	-4.77523	4.81424	-0.991897	0.321248	NA	Mature oligodendrocytes (MOL)	layer5	NA	TRUE	FALSE
Gm13889	0	NA	NA	NA	NA	NA	Mature oligodendrocytes (MOL)	layer5	NA	TRUE	FALSE
Fibin	0.220229	1.05356	4.99273	0.211018	0.832873	NA	Mature oligodendrocytes (MOL)	layer5	NA	TRUE	FALSE
Chac1	0.724224	-3.17351	4.87348	-0.65118	0.51493	NA	Mature oligodendrocytes (MOL)	layer5	NA	TRUE	FALSE
Srxn1	0	NA	NA	NA	NA	NA	Mature oligodendrocytes (MOL)	layer5	NA	TRUE	FALSE
Trib3	1.4051	1.61355	4.79169	0.336739	0.736313	NA	Mature oligodendrocytes (MOL)	layer5	NA	TRUE	FALSE
Gm4907	0.886896	1.29522	4.83769	0.267735	0.788903	NA	Mature oligodendrocytes (MOL)	layer5	NA	TRUE	FALSE
Zcchc12	0	NA	NA	NA	NA	NA	Mature oligodendrocytes (MOL)	layer5	NA	TRUE	FALSE
Slc7a3	0.362112	-2.11335	4.96126	-0.425971	0.670129	NA	Mature oligodendrocytes (MOL)	layer5	NA	TRUE	FALSE
Sprr1a	0	NA	NA	NA	NA	NA	Mature oligodendrocytes (MOL)	layer5	NA	TRUE	FALSE
S100a10	0	NA	NA	NA	NA	NA	Mature oligodendrocytes (MOL)	layer5	NA	TRUE	FALSE
Prss12	0	NA	NA	NA	NA	NA	Mature oligodendrocytes (MOL)	layer5	NA	TRUE	FALSE
Ucn	0	NA	NA	NA	NA	NA	Mature oligodendrocytes (MOL)	layer5	NA	TRUE	FALSE
Hrk	1.14142	-0.766372	4.76827	-0.160723	0.872311	NA	Mature oligodendrocytes (MOL)	layer5	NA	TRUE	FALSE
Amz1	3.48433	-5.46787	3.23304	-1.69125	0.0907897	NA	Mature oligodendrocytes (MOL)	layer5	NA	TRUE	FALSE
Slc7a1	4.04478	5.26386	3.05584	1.72256	0.0849688	NA	Mature oligodendrocytes (MOL)	layer5	NA	TRUE	FALSE
Asns	0	NA	NA	NA	NA	NA	Mature oligodendrocytes (MOL)	layer5	NA	TRUE	FALSE
Tes	0.362112	-2.11335	4.96126	-0.425971	0.670129	NA	Mature oligodendrocytes (MOL)	layer5	NA	TRUE	FALSE
Gadd45a	0.434807	-0.337856	4.97876	-0.0678595	0.945898	NA	Mature oligodendrocytes (MOL)	layer5	NA	TRUE	FALSE
9330179D12Rik	0	NA	NA	NA	NA	NA	Mature oligodendrocytes (MOL)	layer5	NA	TRUE	FALSE
Atf5	2.58987	-2.36298	3.98077	-0.593599	0.55278	NA	Mature oligodendrocytes (MOL)	layer5	NA	TRUE	FALSE
Nts	0	NA	NA	NA	NA	NA	Mature oligodendrocytes (MOL)	layer5	NA	TRUE	FALSE
Avil	4.70387	0.47487	2.03111	0.233799	0.815141	NA	Mature oligodendrocytes (MOL)	layer5	NA	TRUE	FALSE
Gdf15	2.17267	-4.77523	4.81424	-0.991897	0.321248	NA	Mature oligodendrocytes (MOL)	layer5	NA	TRUE	FALSE
Arhgef3	5.4473	2.29673	1.94772	1.17919	0.238321	NA	Mature oligodendrocytes (MOL)	layer5	NA	TRUE	FALSE
Mmp12	4.48036	-5.82439	2.96269	-1.96591	0.0493091	NA	Mature oligodendrocytes (MOL)	layer5	NA	TRUE	FALSE
Fos	2.59903	0.00411856	2.4942	0.00165126	0.998682	NA	Mature oligodendrocytes (MOL)	layer5	NA	TRUE	FALSE
Colec10	0	NA	NA	NA	NA	NA	Mature oligodendrocytes (MOL)	layer5	NA	TRUE	FALSE
Maff	0.417196	1.98993	4.89495	0.406528	0.684355	NA	Mature oligodendrocytes (MOL)	layer5	NA	TRUE	FALSE
Nr4a1	0	NA	NA	NA	NA	NA	Mature oligodendrocytes (MOL)	layer5	NA	TRUE	FALSE
Cebpd	0.208598	1.01407	4.9955	0.202996	0.839138	NA	Mature oligodendrocytes (MOL)	layer5	NA	TRUE	FALSE
Tnfrsf12a	0	NA	NA	NA	NA	NA	Mature oligodendrocytes (MOL)	layer5	NA	TRUE	FALSE
Dusp1	0	NA	NA	NA	NA	NA	Mature oligodendrocytes (MOL)	layer5	NA	TRUE	FALSE
Hspa1a	0	NA	NA	NA	NA	NA	Mature oligodendrocytes (MOL)	layer5	NA	TRUE	FALSE
Clic1	0.724224	-3.17351	4.87348	-0.65118	0.51493	NA	Mature oligodendrocytes (MOL)	layer5	NA	TRUE	FALSE
Adcyap1	0	NA	NA	NA	NA	NA	Mature oligodendrocytes (MOL)	layer5	NA	TRUE	FALSE
Egr1	0.362112	-2.11335	4.96126	-0.425971	0.670129	NA	Mature oligodendrocytes (MOL)	layer5	NA	TRUE	FALSE
Npas4	0.814529	-3.37119	4.86224	-0.693341	0.488096	NA	Mature oligodendrocytes (MOL)	layer5	NA	TRUE	FALSE
Fosl1	4.27664	5.34408	2.98183	1.79222	0.0730982	NA	Mature oligodendrocytes (MOL)	layer5	NA	TRUE	FALSE
Stbd1	0	NA	NA	NA	NA	NA	Mature oligodendrocytes (MOL)	layer5	NA	TRUE	FALSE
Cox6a2	0	NA	NA	NA	NA	NA	Mature oligodendrocytes (MOL)	layer5	NA	TRUE	FALSE
Hspa1b	0	NA	NA	NA	NA	NA	Mature oligodendrocytes (MOL)	layer5	NA	TRUE	FALSE
Ankrd1	0.452417	-2.55744	4.91983	-0.519822	0.603188	NA	Mature oligodendrocytes (MOL)	layer5	NA	TRUE	FALSE
Csrnp1	0	NA	NA	NA	NA	NA	Mature oligodendrocytes (MOL)	layer5	NA	TRUE	FALSE
Cdk15	2.12071	1.57086	2.73686	0.573965	0.565991	NA	Oligodendrocytes precursor cells (OPC)	layer5	NA	TRUE	FALSE
Atf3	4.80837	-5.84309	2.40932	-2.4252	0.0152999	NA	Oligodendrocytes precursor cells (OPC)	layer5	NA	TRUE	FALSE
Gm13889	0	NA	NA	NA	NA	NA	Oligodendrocytes precursor cells (OPC)	layer5	NA	TRUE	FALSE
Fibin	0	NA	NA	NA	NA	NA	Oligodendrocytes precursor cells (OPC)	layer5	NA	TRUE	FALSE
Chac1	0	NA	NA	NA	NA	NA	Oligodendrocytes precursor cells (OPC)	layer5	NA	TRUE	FALSE
Srxn1	1.85561	-4.47009	3.41971	-1.30715	0.191161	NA	Oligodendrocytes precursor cells (OPC)	layer5	NA	TRUE	FALSE
Trib3	1.03139	-1.82753	4.05029	-0.451209	0.651839	NA	Oligodendrocytes precursor cells (OPC)	layer5	NA	TRUE	FALSE
Gm4907	0	NA	NA	NA	NA	NA	Oligodendrocytes precursor cells (OPC)	layer5	NA	TRUE	FALSE
Zcchc12	2.12751	-4.66708	3.23007	-1.44488	0.14849	NA	Oligodendrocytes precursor cells (OPC)	layer5	NA	TRUE	FALSE
S100a10	0.787084	-3.23375	4.85791	-0.665667	0.505624	NA	Oligodendrocytes precursor cells (OPC)	layer5	NA	TRUE	FALSE
Phgdh	2.85838	-3.53659	2.83569	-1.24717	0.212336	NA	Oligodendrocytes precursor cells (OPC)	layer5	NA	TRUE	FALSE
Prss12	4.96734	-0.239371	1.80044	-0.132952	0.894232	NA	Oligodendrocytes precursor cells (OPC)	layer5	NA	TRUE	FALSE
Ucn	1.12611	3.51922	4.64308	0.757948	0.448482	NA	Oligodendrocytes precursor cells (OPC)	layer5	NA	TRUE	FALSE
Fosl2	4.91216	0.0862474	2.11453	0.0407879	0.967465	NA	Oligodendrocytes precursor cells (OPC)	layer5	NA	TRUE	FALSE
Gadd45a	0	NA	NA	NA	NA	NA	Oligodendrocytes precursor cells (OPC)	layer5	NA	TRUE	FALSE
Atf5	4.52335	-4.23185	2.37958	-1.7784	0.0753382	NA	Oligodendrocytes precursor cells (OPC)	layer5	NA	TRUE	FALSE
Cyb5r2	4.19831	-0.0645012	1.93346	-0.0333605	0.973387	NA	Oligodendrocytes precursor cells (OPC)	layer5	NA	TRUE	FALSE
Avil	5.30892	-0.926076	1.76862	-0.523614	0.600547	NA	Oligodendrocytes precursor cells (OPC)	layer5	NA	TRUE	FALSE
Gdf15	0	NA	NA	NA	NA	NA	Oligodendrocytes precursor cells (OPC)	layer5	NA	TRUE	FALSE
Mmp12	1.05899	-3.66099	4.31335	-0.848757	0.396017	NA	Oligodendrocytes precursor cells (OPC)	layer5	NA	TRUE	FALSE
Colec10	0.975169	-0.221274	4.47045	-0.0494969	0.960523	NA	Oligodendrocytes precursor cells (OPC)	layer5	NA	TRUE	FALSE
Arc	1.05899	-3.66099	4.31335	-0.848757	0.396017	NA	Oligodendrocytes precursor cells (OPC)	layer5	NA	TRUE	FALSE
Maff	0	NA	NA	NA	NA	NA	Oligodendrocytes precursor cells (OPC)	layer5	NA	TRUE	FALSE
Cebpd	4.64505	4.02297	2.66671	1.50859	0.131405	NA	Oligodendrocytes precursor cells (OPC)	layer5	NA	TRUE	FALSE
Tnfrsf12a	1.01231	-1.7959	4.46595	-0.402132	0.687587	NA	Oligodendrocytes precursor cells (OPC)	layer5	NA	TRUE	FALSE
Dusp1	1.31181	-3.97033	4.3592	-0.910794	0.362404	NA	Oligodendrocytes precursor cells (OPC)	layer5	NA	TRUE	FALSE
Hspa1a	0	NA	NA	NA	NA	NA	Oligodendrocytes precursor cells (OPC)	layer5	NA	TRUE	FALSE
Clic1	3.60867	-2.77922	2.69566	-1.031	0.302542	NA	Oligodendrocytes precursor cells (OPC)	layer5	NA	TRUE	FALSE
Egr1	1.01725	-1.78086	4.45726	-0.399541	0.689495	NA	Oligodendrocytes precursor cells (OPC)	layer5	NA	TRUE	FALSE
Npas4	0	NA	NA	NA	NA	NA	Oligodendrocytes precursor cells (OPC)	layer5	NA	TRUE	FALSE
Stbd1	0	NA	NA	NA	NA	NA	Oligodendrocytes precursor cells (OPC)	layer5	NA	TRUE	FALSE
Cox6a2	0	NA	NA	NA	NA	NA	Oligodendrocytes precursor cells (OPC)	layer5	NA	TRUE	FALSE
Hspa1b	0	NA	NA	NA	NA	NA	Oligodendrocytes precursor cells (OPC)	layer5	NA	TRUE	FALSE
Ankrd1	0.225223	1.20775	4.99669	0.241709	0.809005	NA	Oligodendrocytes precursor cells (OPC)	layer5	NA	TRUE	FALSE
Csrnp1	0	NA	NA	NA	NA	NA	Oligodendrocytes precursor cells (OPC)	layer5	NA	TRUE	FALSE
Arid5a	6.54484	-0.614438	1.21681	-0.50496	0.613587	NA	Oligodendrocytes precursor cells (OPC), differentiating	layer5	NA	TRUE	FALSE
Cdk15	4.31169	0.41622	1.54055	0.270177	0.787024	NA	Oligodendrocytes precursor cells (OPC), differentiating	layer5	NA	TRUE	FALSE
Ecel1	4.9859	-1.28274	1.57879	-0.812485	0.416513	NA	Oligodendrocytes precursor cells (OPC), differentiating	layer5	NA	TRUE	FALSE
Atf3	3.78416	-0.32302	1.58959	-0.20321	0.838971	NA	Oligodendrocytes precursor cells (OPC), differentiating	layer5	NA	TRUE	FALSE
Accs	7.47914	0.426285	1.16229	0.366762	0.713796	NA	Oligodendrocytes precursor cells (OPC), differentiating	layer5	NA	TRUE	FALSE
Gm13889	1.2399	-4.23789	3.34675	-1.26627	0.205416	NA	Oligodendrocytes precursor cells (OPC), differentiating	layer5	NA	TRUE	FALSE
Fibin	1.54702	-4.47535	2.89073	-1.54817	0.121581	NA	Oligodendrocytes precursor cells (OPC), differentiating	layer5	NA	TRUE	FALSE
Chac1	0	NA	NA	NA	NA	NA	Oligodendrocytes precursor cells (OPC), differentiating	layer5	NA	TRUE	FALSE
Srxn1	1.33205	-2.74778	2.85512	-0.962404	0.335847	NA	Oligodendrocytes precursor cells (OPC), differentiating	layer5	NA	TRUE	FALSE
Trib3	0.49596	-2.91825	4.86048	-0.600404	0.548237	NA	Oligodendrocytes precursor cells (OPC), differentiating	layer5	NA	TRUE	FALSE
Sgk2	0.902734	2.90528	3.42766	0.847598	0.396662	NA	Oligodendrocytes precursor cells (OPC), differentiating	layer5	NA	TRUE	FALSE
Gm4907	0	NA	NA	NA	NA	NA	Oligodendrocytes precursor cells (OPC), differentiating	layer5	NA	TRUE	FALSE
Zcchc12	0	NA	NA	NA	NA	NA	Oligodendrocytes precursor cells (OPC), differentiating	layer5	NA	TRUE	FALSE
Slc7a3	1.42421	-1.72932	2.70418	-0.639499	0.522498	NA	Oligodendrocytes precursor cells (OPC), differentiating	layer5	NA	TRUE	FALSE
Sprr1a	1.42421	-1.72932	2.70418	-0.639499	0.522498	NA	Oligodendrocytes precursor cells (OPC), differentiating	layer5	NA	TRUE	FALSE
S100a10	6.87215	-4.23333	1.56641	-2.70257	0.00688053	NA	Oligodendrocytes precursor cells (OPC), differentiating	layer5	NA	TRUE	FALSE
Phgdh	1.89024	-1.57769	2.35831	-0.668991	0.503501	NA	Oligodendrocytes precursor cells (OPC), differentiating	layer5	NA	TRUE	FALSE
Prss12	1.02555	0.636816	3.12214	0.203967	0.838379	NA	Oligodendrocytes precursor cells (OPC), differentiating	layer5	NA	TRUE	FALSE
Clic4	27.6129	0.0157663	0.663046	0.0237786	0.981029	NA	Oligodendrocytes precursor cells (OPC), differentiating	layer5	NA	TRUE	FALSE
Ucn	0.155101	0.543331	4.98515	0.10899	0.913211	NA	Oligodendrocytes precursor cells (OPC), differentiating	layer5	NA	TRUE	FALSE
Fosl2	5.64653	-0.753389	1.30157	-0.57883	0.562704	NA	Oligodendrocytes precursor cells (OPC), differentiating	layer5	NA	TRUE	FALSE
Hrk	5.4944	0.338787	1.33727	0.253342	0.800004	NA	Oligodendrocytes precursor cells (OPC), differentiating	layer5	NA	TRUE	FALSE
Slc7a1	8.20006	-0.413601	1.11655	-0.370429	0.711063	NA	Oligodendrocytes precursor cells (OPC), differentiating	layer5	NA	TRUE	FALSE
Asns	0.49596	-2.91825	4.86048	-0.600404	0.548237	NA	Oligodendrocytes precursor cells (OPC), differentiating	layer5	NA	TRUE	FALSE
Tes	18.4016	1.29203	0.764188	1.69072	0.0908895	NA	Oligodendrocytes precursor cells (OPC), differentiating	layer5	NA	TRUE	FALSE
Gars	14.7893	0.734308	0.847646	0.866291	0.38633	NA	Oligodendrocytes precursor cells (OPC), differentiating	layer5	NA	TRUE	FALSE
Gadd45a	0	NA	NA	NA	NA	NA	Oligodendrocytes precursor cells (OPC), differentiating	layer5	NA	TRUE	FALSE
Mthfd2	6.24578	0.952032	1.26449	0.752897	0.451512	NA	Oligodendrocytes precursor cells (OPC), differentiating	layer5	NA	TRUE	FALSE
Camk1	15.6024	0.331576	0.827137	0.400872	0.688514	NA	Oligodendrocytes precursor cells (OPC), differentiating	layer5	NA	TRUE	FALSE
9330179D12Rik	3.25658	-0.562872	1.75406	-0.320897	0.748289	NA	Oligodendrocytes precursor cells (OPC), differentiating	layer5	NA	TRUE	FALSE
Nrip2	1.2422	1.70412	2.88963	0.589737	0.555367	NA	Oligodendrocytes precursor cells (OPC), differentiating	layer5	NA	TRUE	FALSE
Bbc3	3.32116	1.08241	1.76652	0.612736	0.540051	NA	Oligodendrocytes precursor cells (OPC), differentiating	layer5	NA	TRUE	FALSE
Atf5	3.5617	-1.10988	1.80009	-0.616569	0.537519	NA	Oligodendrocytes precursor cells (OPC), differentiating	layer5	NA	TRUE	FALSE
Cyb5r2	0.155101	0.543331	4.98515	0.10899	0.913211	NA	Oligodendrocytes precursor cells (OPC), differentiating	layer5	NA	TRUE	FALSE
Cars	8.90408	-0.115975	1.06237	-0.109166	0.913071	NA	Oligodendrocytes precursor cells (OPC), differentiating	layer5	NA	TRUE	FALSE
Nts	0.743941	-3.5023	4.09479	-0.855307	0.392381	NA	Oligodendrocytes precursor cells (OPC), differentiating	layer5	NA	TRUE	FALSE
Avil	4.60352	1.96891	1.55732	1.26429	0.206127	NA	Oligodendrocytes precursor cells (OPC), differentiating	layer5	NA	TRUE	FALSE
Ddit3	3.53249	-1.44842	1.79771	-0.805702	0.420415	NA	Oligodendrocytes precursor cells (OPC), differentiating	layer5	NA	TRUE	FALSE
Gdf15	0	NA	NA	NA	NA	NA	Oligodendrocytes precursor cells (OPC), differentiating	layer5	NA	TRUE	FALSE
Mmp12	2.82223	-0.555298	1.85909	-0.298694	0.765173	NA	Oligodendrocytes precursor cells (OPC), differentiating	layer5	NA	TRUE	FALSE
Col5a3	20.5592	-1.496	0.712232	-2.10044	0.0356901	NA	Oligodendrocytes precursor cells (OPC), differentiating	layer5	NA	TRUE	FALSE
Klf6	7.47449	-0.852545	1.13423	-0.751648	0.452263	NA	Oligodendrocytes precursor cells (OPC), differentiating	layer5	NA	TRUE	FALSE
Sox11	10.3705	-0.17871	0.970029	-0.184232	0.853832	NA	Oligodendrocytes precursor cells (OPC), differentiating	layer5	NA	TRUE	FALSE
Fos	14.6551	-0.151541	0.819223	-0.184982	0.853243	NA	Oligodendrocytes precursor cells (OPC), differentiating	layer5	NA	TRUE	FALSE
Colec10	0.155101	0.543331	4.98515	0.10899	0.913211	NA	Oligodendrocytes precursor cells (OPC), differentiating	layer5	NA	TRUE	FALSE
Arc	0	NA	NA	NA	NA	NA	Oligodendrocytes precursor cells (OPC), differentiating	layer5	NA	TRUE	FALSE
Maff	0.155101	0.543331	4.98515	0.10899	0.913211	NA	Oligodendrocytes precursor cells (OPC), differentiating	layer5	NA	TRUE	FALSE
Nr4a1	5.93159	-0.700363	1.35172	-0.518128	0.604369	NA	Oligodendrocytes precursor cells (OPC), differentiating	layer5	NA	TRUE	FALSE
Cebpd	8.63743	0.0552307	1.12563	0.0490666	0.960866	NA	Oligodendrocytes precursor cells (OPC), differentiating	layer5	NA	TRUE	FALSE
Chaf1b	0.24798	-2.16849	4.97779	-0.435633	0.663103	NA	Oligodendrocytes precursor cells (OPC), differentiating	layer5	NA	TRUE	FALSE
Tnfrsf12a	1.89024	-1.57769	2.35831	-0.668991	0.503501	NA	Oligodendrocytes precursor cells (OPC), differentiating	layer5	NA	TRUE	FALSE
Dusp1	3.84167	-2.01282	1.68309	-1.19591	0.231733	NA	Oligodendrocytes precursor cells (OPC), differentiating	layer5	NA	TRUE	FALSE
Cdkn1a	4.30866	-0.485043	1.54776	-0.313384	0.753989	NA	Oligodendrocytes precursor cells (OPC), differentiating	layer5	NA	TRUE	FALSE
Cyp4f16	5.43151	-0.0752996	1.31803	-0.0571303	0.954441	NA	Oligodendrocytes precursor cells (OPC), differentiating	layer5	NA	TRUE	FALSE
Hspa1a	0	NA	NA	NA	NA	NA	Oligodendrocytes precursor cells (OPC), differentiating	layer5	NA	TRUE	FALSE
Clic1	6.07204	-1.7204	1.32549	-1.29794	0.194309	NA	Oligodendrocytes precursor cells (OPC), differentiating	layer5	NA	TRUE	FALSE
Adcyap1	2.39195	-0.410335	2.00655	-0.204497	0.837965	NA	Oligodendrocytes precursor cells (OPC), differentiating	layer5	NA	TRUE	FALSE
Crem	29.6497	0.246757	0.60029	0.411063	0.681026	NA	Oligodendrocytes precursor cells (OPC), differentiating	layer5	NA	TRUE	FALSE
Egr1	2.11029	-0.621631	2.3084	-0.269291	0.787706	NA	Oligodendrocytes precursor cells (OPC), differentiating	layer5	NA	TRUE	FALSE
Npas4	0	NA	NA	NA	NA	NA	Oligodendrocytes precursor cells (OPC), differentiating	layer5	NA	TRUE	FALSE
Fosl1	1.73883	0.680314	2.30293	0.295413	0.767679	NA	Oligodendrocytes precursor cells (OPC), differentiating	layer5	NA	TRUE	FALSE
Tmc1	1.36804	3.51171	2.93393	1.19693	0.231334	NA	Oligodendrocytes precursor cells (OPC), differentiating	layer5	NA	TRUE	FALSE
Stbd1	0	NA	NA	NA	NA	NA	Oligodendrocytes precursor cells (OPC), differentiating	layer5	NA	TRUE	FALSE
Cox6a2	0	NA	NA	NA	NA	NA	Oligodendrocytes precursor cells (OPC), differentiating	layer5	NA	TRUE	FALSE
Hspa1b	0	NA	NA	NA	NA	NA	Oligodendrocytes precursor cells (OPC), differentiating	layer5	NA	TRUE	FALSE
Ankrd1	0.155101	0.543331	4.98515	0.10899	0.913211	NA	Oligodendrocytes precursor cells (OPC), differentiating	layer5	NA	TRUE	FALSE
Csrnp1	0	NA	NA	NA	NA	NA	Oligodendrocytes precursor cells (OPC), differentiating	layer5	NA	TRUE	FALSE
Ecel1	4.97599	-0.421235	2.6953	-0.156285	0.875808	NA	Vascular leptomeningeal cells	layer5	NA	TRUE	FALSE
Gm13889	4.1409	-0.523797	2.2049	-0.237561	0.812222	NA	Vascular leptomeningeal cells	layer5	NA	TRUE	FALSE
Chac1	0.746055	2.65018	4.8393	0.547637	0.583941	NA	Vascular leptomeningeal cells	layer5	NA	TRUE	FALSE
Srxn1	0.186514	0.659399	4.99678	0.131965	0.895012	NA	Vascular leptomeningeal cells	layer5	NA	TRUE	FALSE
Trib3	0.943473	2.98807	4.20803	0.710089	0.477649	NA	Vascular leptomeningeal cells	layer5	NA	TRUE	FALSE
Sgk2	0	NA	NA	NA	NA	NA	Vascular leptomeningeal cells	layer5	NA	TRUE	FALSE
Gm4907	0.376662	1.66351	4.89227	0.340028	0.733836	NA	Vascular leptomeningeal cells	layer5	NA	TRUE	FALSE
Zcchc12	0	NA	NA	NA	NA	NA	Vascular leptomeningeal cells	layer5	NA	TRUE	FALSE
Sprr1a	0.921233	-1.69685	4.55168	-0.372797	0.7093	NA	Vascular leptomeningeal cells	layer5	NA	TRUE	FALSE
Ucn	0.186514	0.659399	4.99678	0.131965	0.895012	NA	Vascular leptomeningeal cells	layer5	NA	TRUE	FALSE
Hrk	2.66551	-3.61951	2.76282	-1.31008	0.19017	NA	Vascular leptomeningeal cells	layer5	NA	TRUE	FALSE
Amz1	2.88985	-1.98982	2.42052	-0.822066	0.41104	NA	Vascular leptomeningeal cells	layer5	NA	TRUE	FALSE
Asns	3.65542	-5.667	3.34914	-1.69207	0.0906319	NA	Vascular leptomeningeal cells	layer5	NA	TRUE	FALSE
Nrip2	1.6968	3.83492	3.33532	1.14979	0.25023	NA	Vascular leptomeningeal cells	layer5	NA	TRUE	FALSE
Cyb5r2	0.142872	-2.00264	4.94454	-0.405021	0.685462	NA	Vascular leptomeningeal cells	layer5	NA	TRUE	FALSE
Nts	0.186514	0.659399	4.99678	0.131965	0.895012	NA	Vascular leptomeningeal cells	layer5	NA	TRUE	FALSE
Gdf15	2.42529	-0.182819	2.28534	-0.0799964	0.93624	NA	Vascular leptomeningeal cells	layer5	NA	TRUE	FALSE
Colec10	0.731084	-3.18592	4.91067	-0.648775	0.516484	NA	Vascular leptomeningeal cells	layer5	NA	TRUE	FALSE
Arc	0	NA	NA	NA	NA	NA	Vascular leptomeningeal cells	layer5	NA	TRUE	FALSE
Maff	3.74542	0.94951	1.86071	0.510293	0.609846	NA	Vascular leptomeningeal cells	layer5	NA	TRUE	FALSE
Chaf1b	1.65679	2.44399	2.95427	0.827274	0.408082	NA	Vascular leptomeningeal cells	layer5	NA	TRUE	FALSE
Hspa1a	1.04375	-2.30251	4.16874	-0.552327	0.580725	NA	Vascular leptomeningeal cells	layer5	NA	TRUE	FALSE
Adcyap1	0.917598	-1.71081	4.55708	-0.375417	0.70735	NA	Vascular leptomeningeal cells	layer5	NA	TRUE	FALSE
Npas4	0.373028	1.65081	4.89321	0.337367	0.73584	NA	Vascular leptomeningeal cells	layer5	NA	TRUE	FALSE
Fosl1	5.40605	-0.617595	1.55017	-0.398405	0.690332	NA	Vascular leptomeningeal cells	layer5	NA	TRUE	FALSE
Tmc1	0.943473	2.98807	4.20803	0.710089	0.477649	NA	Vascular leptomeningeal cells	layer5	NA	TRUE	FALSE
Stbd1	2.80922	0.245928	2.05978	0.119395	0.904962	NA	Vascular leptomeningeal cells	layer5	NA	TRUE	FALSE
Cox6a2	0	NA	NA	NA	NA	NA	Vascular leptomeningeal cells	layer5	NA	TRUE	FALSE
Hspa1b	2.04072	2.76971	2.87452	0.963539	0.335277	NA	Vascular leptomeningeal cells	layer5	NA	TRUE	FALSE
Ankrd1	0	NA	NA	NA	NA	NA	Vascular leptomeningeal cells	layer5	NA	TRUE	FALSE
Csrnp1	0	NA	NA	NA	NA	NA	Vascular leptomeningeal cells	layer5	NA	TRUE	FALSE
Arid5a	4.73223	-0.0872857	1.99931	-0.0436579	0.965177	NA	Arachnoid barrier cells	layer5	NA	TRUE	FALSE
Cdk15	1.9947	1.03361	2.89751	0.356725	0.721298	NA	Arachnoid barrier cells	layer5	NA	TRUE	FALSE
Ecel1	5.36682	-4.16419	4.71734	-0.882739	0.377377	NA	Arachnoid barrier cells	layer5	NA	TRUE	FALSE
Atf3	4.02255	1.36293	2.55587	0.533256	0.593856	NA	Arachnoid barrier cells	layer5	NA	TRUE	FALSE
Gm13889	1.65511	3.06097	3.52265	0.868939	0.38488	NA	Arachnoid barrier cells	layer5	NA	TRUE	FALSE
Chac1	0.137203	-0.585407	4.94233	-0.118448	0.905713	NA	Arachnoid barrier cells	layer5	NA	TRUE	FALSE
Srxn1	0.274406	0.387325	4.84129	0.0800045	0.936234	NA	Arachnoid barrier cells	layer5	NA	TRUE	FALSE
Trib3	1.7203	0.758577	3.09278	0.245274	0.806245	NA	Arachnoid barrier cells	layer5	NA	TRUE	FALSE
Sgk2	0	NA	NA	NA	NA	NA	Arachnoid barrier cells	layer5	NA	TRUE	FALSE
Gm4907	0	NA	NA	NA	NA	NA	Arachnoid barrier cells	layer5	NA	TRUE	FALSE
Zcchc12	0	NA	NA	NA	NA	NA	Arachnoid barrier cells	layer5	NA	TRUE	FALSE
Slc7a3	3.69666	-1.04723	2.11941	-0.494113	0.621226	NA	Arachnoid barrier cells	layer5	NA	TRUE	FALSE
Sprr1a	1.83467	-3.09304	3.67826	-0.840898	0.400405	NA	Arachnoid barrier cells	layer5	NA	TRUE	FALSE
Phgdh	0.579312	-2.37364	4.89518	-0.484893	0.627752	NA	Arachnoid barrier cells	layer5	NA	TRUE	FALSE
Ucn	0	NA	NA	NA	NA	NA	Arachnoid barrier cells	layer5	NA	TRUE	FALSE
Hrk	1.69747	-4.62213	4.0383	-1.14457	0.252386	NA	Arachnoid barrier cells	layer5	NA	TRUE	FALSE
Amz1	3.39494	-5.82733	3.16463	-1.8414	0.0655633	NA	Arachnoid barrier cells	layer5	NA	TRUE	FALSE
Asns	0	NA	NA	NA	NA	NA	Arachnoid barrier cells	layer5	NA	TRUE	FALSE
Gadd45a	1.1788	-1.35032	3.67859	-0.367076	0.713563	NA	Arachnoid barrier cells	layer5	NA	TRUE	FALSE
9330179D12Rik	4.75394	-0.397843	1.88565	-0.210984	0.8329	NA	Arachnoid barrier cells	layer5	NA	TRUE	FALSE
Nrip2	1.167	2.48459	4.48026	0.554564	0.579193	NA	Arachnoid barrier cells	layer5	NA	TRUE	FALSE
Cyb5r2	0	NA	NA	NA	NA	NA	Arachnoid barrier cells	layer5	NA	TRUE	FALSE
Nts	0	NA	NA	NA	NA	NA	Arachnoid barrier cells	layer5	NA	TRUE	FALSE
Gdf15	0.433437	-3.84809	4.90066	-0.785218	0.432325	NA	Arachnoid barrier cells	layer5	NA	TRUE	FALSE
Mmp12	1.90934	2.305	3.02986	0.760761	0.4468	NA	Arachnoid barrier cells	layer5	NA	TRUE	FALSE
Sox11	0.548813	1.38534	4.78578	0.28947	0.772222	NA	Arachnoid barrier cells	layer5	NA	TRUE	FALSE
Colec10	0.794375	0.846268	4.74656	0.178291	0.858495	NA	Arachnoid barrier cells	layer5	NA	TRUE	FALSE
Arc	0	NA	NA	NA	NA	NA	Arachnoid barrier cells	layer5	NA	TRUE	FALSE
Maff	2.03953	0.488793	2.90714	0.168135	0.866477	NA	Arachnoid barrier cells	layer5	NA	TRUE	FALSE
Chaf1b	3.23438	-0.943949	2.27909	-0.414178	0.678743	NA	Arachnoid barrier cells	layer5	NA	TRUE	FALSE
Hspa1a	1.24516	-0.301157	3.54742	-0.0848946	0.932345	NA	Arachnoid barrier cells	layer5	NA	TRUE	FALSE
Adcyap1	0.703359	1.7414	4.77352	0.364805	0.715257	NA	Arachnoid barrier cells	layer5	NA	TRUE	FALSE
Npas4	0	NA	NA	NA	NA	NA	Arachnoid barrier cells	layer5	NA	TRUE	FALSE
Fosl1	2.6012	2.24002	2.61877	0.855369	0.392347	NA	Arachnoid barrier cells	layer5	NA	TRUE	FALSE
Tmc1	0.428953	1.02671	4.80156	0.213828	0.830681	NA	Arachnoid barrier cells	layer5	NA	TRUE	FALSE
Stbd1	4.50353	1.51125	2.09004	0.723072	0.469636	NA	Arachnoid barrier cells	layer5	NA	TRUE	FALSE
Cox6a2	0	NA	NA	NA	NA	NA	Arachnoid barrier cells	layer5	NA	TRUE	FALSE
Hspa1b	1.2205	0.967414	3.5836	0.269956	0.787194	NA	Arachnoid barrier cells	layer5	NA	TRUE	FALSE
Ankrd1	0	NA	NA	NA	NA	NA	Arachnoid barrier cells	layer5	NA	TRUE	FALSE
Csrnp1	0	NA	NA	NA	NA	NA	Arachnoid barrier cells	layer5	NA	TRUE	FALSE
Cdk15	0	NA	NA	NA	NA	NA	Vascular endothelial cells, capillary	layer5	NA	TRUE	FALSE
Ecel1	0	NA	NA	NA	NA	NA	Vascular endothelial cells, capillary	layer5	NA	TRUE	FALSE
Chac1	0	NA	NA	NA	NA	NA	Vascular endothelial cells, capillary	layer5	NA	TRUE	FALSE
Srxn1	0	NA	NA	NA	NA	NA	Vascular endothelial cells, capillary	layer5	NA	TRUE	FALSE
Sgk2	0	NA	NA	NA	NA	NA	Vascular endothelial cells, capillary	layer5	NA	TRUE	FALSE
Gm4907	0	NA	NA	NA	NA	NA	Vascular endothelial cells, capillary	layer5	NA	TRUE	FALSE
Zcchc12	0	NA	NA	NA	NA	NA	Vascular endothelial cells, capillary	layer5	NA	TRUE	FALSE
Slc7a3	0	NA	NA	NA	NA	NA	Vascular endothelial cells, capillary	layer5	NA	TRUE	FALSE
Sprr1a	0	NA	NA	NA	NA	NA	Vascular endothelial cells, capillary	layer5	NA	TRUE	FALSE
Prss12	0	NA	NA	NA	NA	NA	Vascular endothelial cells, capillary	layer5	NA	TRUE	FALSE
Ucn	0	NA	NA	NA	NA	NA	Vascular endothelial cells, capillary	layer5	NA	TRUE	FALSE
Hrk	0	NA	NA	NA	NA	NA	Vascular endothelial cells, capillary	layer5	NA	TRUE	FALSE
Asns	0	NA	NA	NA	NA	NA	Vascular endothelial cells, capillary	layer5	NA	TRUE	FALSE
9330179D12Rik	0	NA	NA	NA	NA	NA	Vascular endothelial cells, capillary	layer5	NA	TRUE	FALSE
Cyb5r2	0	NA	NA	NA	NA	NA	Vascular endothelial cells, capillary	layer5	NA	TRUE	FALSE
Nts	0	NA	NA	NA	NA	NA	Vascular endothelial cells, capillary	layer5	NA	TRUE	FALSE
Sox11	0	NA	NA	NA	NA	NA	Vascular endothelial cells, capillary	layer5	NA	TRUE	FALSE
Colec10	0	NA	NA	NA	NA	NA	Vascular endothelial cells, capillary	layer5	NA	TRUE	FALSE
Arc	0	NA	NA	NA	NA	NA	Vascular endothelial cells, capillary	layer5	NA	TRUE	FALSE
Hspa1a	0	NA	NA	NA	NA	NA	Vascular endothelial cells, capillary	layer5	NA	TRUE	FALSE
Adcyap1	0	NA	NA	NA	NA	NA	Vascular endothelial cells, capillary	layer5	NA	TRUE	FALSE
Npas4	0	NA	NA	NA	NA	NA	Vascular endothelial cells, capillary	layer5	NA	TRUE	FALSE
Tmc1	0	NA	NA	NA	NA	NA	Vascular endothelial cells, capillary	layer5	NA	TRUE	FALSE
Stbd1	0	NA	NA	NA	NA	NA	Vascular endothelial cells, capillary	layer5	NA	TRUE	FALSE
Cox6a2	0	NA	NA	NA	NA	NA	Vascular endothelial cells, capillary	layer5	NA	TRUE	FALSE
Ankrd1	0	NA	NA	NA	NA	NA	Vascular endothelial cells, capillary	layer5	NA	TRUE	FALSE
Csrnp1	0	NA	NA	NA	NA	NA	Vascular endothelial cells, capillary	layer5	NA	TRUE	FALSE
Arid5a	3.31955	-0.177174	1.77442	-0.0998489	0.920464	NA	Vascular endothelial cells, arterial	layer5	NA	TRUE	FALSE
Cdk15	0.802856	0.95087	3.95426	0.240467	0.809968	NA	Vascular endothelial cells, arterial	layer5	NA	TRUE	FALSE
Ecel1	0	NA	NA	NA	NA	NA	Vascular endothelial cells, arterial	layer5	NA	TRUE	FALSE
Atf3	4.87273	-2.88279	1.63895	-1.75893	0.0785898	NA	Vascular endothelial cells, arterial	layer5	NA	TRUE	FALSE
Accs	4.06241	0.198871	1.62679	0.122248	0.902703	NA	Vascular endothelial cells, arterial	layer5	NA	TRUE	FALSE
Gm13889	3.28485	-1.73954	1.99082	-0.873781	0.382238	NA	Vascular endothelial cells, arterial	layer5	NA	TRUE	FALSE
Fibin	2.82017	-0.969181	1.96359	-0.493575	0.621607	NA	Vascular endothelial cells, arterial	layer5	NA	TRUE	FALSE
Chac1	0	NA	NA	NA	NA	NA	Vascular endothelial cells, arterial	layer5	NA	TRUE	FALSE
Srxn1	0.243485	-2.01247	4.98062	-0.40406	0.686169	NA	Vascular endothelial cells, arterial	layer5	NA	TRUE	FALSE
Trib3	2.66795	-1.29642	2.01677	-0.642818	0.520342	NA	Vascular endothelial cells, arterial	layer5	NA	TRUE	FALSE
Sgk2	0.40862	1.8416	4.88801	0.376758	0.706353	NA	Vascular endothelial cells, arterial	layer5	NA	TRUE	FALSE
Gm4907	0	NA	NA	NA	NA	NA	Vascular endothelial cells, arterial	layer5	NA	TRUE	FALSE
Zcchc12	0	NA	NA	NA	NA	NA	Vascular endothelial cells, arterial	layer5	NA	TRUE	FALSE
Slc7a3	0.595077	2.38783	4.40445	0.54214	0.587722	NA	Vascular endothelial cells, arterial	layer5	NA	TRUE	FALSE
Sprr1a	0.391271	-2.35952	4.96101	-0.475614	0.63435	NA	Vascular endothelial cells, arterial	layer5	NA	TRUE	FALSE
Phgdh	1.36521	-4.26482	3.18912	-1.3373	0.181124	NA	Vascular endothelial cells, arterial	layer5	NA	TRUE	FALSE
Prss12	0.390767	1.78266	4.89227	0.364383	0.715572	NA	Vascular endothelial cells, arterial	layer5	NA	TRUE	FALSE
Ucn	0	NA	NA	NA	NA	NA	Vascular endothelial cells, arterial	layer5	NA	TRUE	FALSE
Hrk	0	NA	NA	NA	NA	NA	Vascular endothelial cells, arterial	layer5	NA	TRUE	FALSE
Amz1	2.73042	-5.2645	2.49379	-2.11104	0.0347689	NA	Vascular endothelial cells, arterial	layer5	NA	TRUE	FALSE
Asns	0.595581	-0.857369	4.54377	-0.188691	0.850335	NA	Vascular endothelial cells, arterial	layer5	NA	TRUE	FALSE
Gadd45a	2.36941	-1.54048	2.28841	-0.673167	0.500841	NA	Vascular endothelial cells, arterial	layer5	NA	TRUE	FALSE
Mthfd2	3.74455	0.158123	1.75647	0.0900235	0.928269	NA	Vascular endothelial cells, arterial	layer5	NA	TRUE	FALSE
9330179D12Rik	0.577728	-0.922591	4.59679	-0.200703	0.840931	NA	Vascular endothelial cells, arterial	layer5	NA	TRUE	FALSE
Nrip2	0.40862	1.8416	4.88801	0.376758	0.706353	NA	Vascular endothelial cells, arterial	layer5	NA	TRUE	FALSE
Bbc3	2.14674	-0.833508	2.19783	-0.379241	0.704509	NA	Vascular endothelial cells, arterial	layer5	NA	TRUE	FALSE
Atf5	2.40611	-0.134792	2.11616	-0.0636966	0.949212	NA	Vascular endothelial cells, arterial	layer5	NA	TRUE	FALSE
Cyb5r2	0	NA	NA	NA	NA	NA	Vascular endothelial cells, arterial	layer5	NA	TRUE	FALSE
Cars	5.65571	-0.177535	1.43097	-0.124066	0.901263	NA	Vascular endothelial cells, arterial	layer5	NA	TRUE	FALSE
Nts	0	NA	NA	NA	NA	NA	Vascular endothelial cells, arterial	layer5	NA	TRUE	FALSE
Avil	0.87824	-3.61668	3.78124	-0.956479	0.33883	NA	Vascular endothelial cells, arterial	layer5	NA	TRUE	FALSE
Ddit3	3.54814	-0.157824	1.84161	-0.0856987	0.931706	NA	Vascular endothelial cells, arterial	layer5	NA	TRUE	FALSE
Gdf15	0.20431	0.828976	4.98955	0.166142	0.868045	NA	Vascular endothelial cells, arterial	layer5	NA	TRUE	FALSE
Mmp12	2.87175	-0.151306	1.89864	-0.0796914	0.936483	NA	Vascular endothelial cells, arterial	layer5	NA	TRUE	FALSE
Col5a3	0.634251	0.42646	4.00496	0.106483	0.915199	NA	Vascular endothelial cells, arterial	layer5	NA	TRUE	FALSE
Sox11	0.577728	-0.922591	4.59679	-0.200703	0.840931	NA	Vascular endothelial cells, arterial	layer5	NA	TRUE	FALSE
Fos	2.98333	0.458652	1.91781	0.239154	0.810986	NA	Vascular endothelial cells, arterial	layer5	NA	TRUE	FALSE
Colec10	0	NA	NA	NA	NA	NA	Vascular endothelial cells, arterial	layer5	NA	TRUE	FALSE
Arc	0	NA	NA	NA	NA	NA	Vascular endothelial cells, arterial	layer5	NA	TRUE	FALSE
Maff	1.41578	2.00041	2.90911	0.687637	0.491682	NA	Vascular endothelial cells, arterial	layer5	NA	TRUE	FALSE
Nr4a1	2.237	0.619886	2.16009	0.286973	0.774133	NA	Vascular endothelial cells, arterial	layer5	NA	TRUE	FALSE
Chaf1b	0.390767	1.78266	4.89227	0.364383	0.715572	NA	Vascular endothelial cells, arterial	layer5	NA	TRUE	FALSE
Tnfrsf12a	1.0647	-2.19169	3.309	-0.662341	0.507753	NA	Vascular endothelial cells, arterial	layer5	NA	TRUE	FALSE
Dusp1	7.68991	-0.912747	1.2456	-0.732779	0.463693	NA	Vascular endothelial cells, arterial	layer5	NA	TRUE	FALSE
Cyp4f16	2.4056	0.791484	2.12203	0.372985	0.70916	NA	Vascular endothelial cells, arterial	layer5	NA	TRUE	FALSE
Hspa1a	1.21742	-4.11407	3.62451	-1.13507	0.256346	NA	Vascular endothelial cells, arterial	layer5	NA	TRUE	FALSE
Adcyap1	0	NA	NA	NA	NA	NA	Vascular endothelial cells, arterial	layer5	NA	TRUE	FALSE
Egr1	3.82486	0.815798	1.77092	0.460664	0.64504	NA	Vascular endothelial cells, arterial	layer5	NA	TRUE	FALSE
Npas4	0	NA	NA	NA	NA	NA	Vascular endothelial cells, arterial	layer5	NA	TRUE	FALSE
Fosl1	2.53156	2.68835	2.38657	1.12645	0.259975	NA	Vascular endothelial cells, arterial	layer5	NA	TRUE	FALSE
Tmc1	0.20431	0.828976	4.98955	0.166142	0.868045	NA	Vascular endothelial cells, arterial	layer5	NA	TRUE	FALSE
Stbd1	0.372914	1.72168	4.89686	0.351589	0.725146	NA	Vascular endothelial cells, arterial	layer5	NA	TRUE	FALSE
Cox6a2	0	NA	NA	NA	NA	NA	Vascular endothelial cells, arterial	layer5	NA	TRUE	FALSE
Hspa1b	0.20431	0.828976	4.98955	0.166142	0.868045	NA	Vascular endothelial cells, arterial	layer5	NA	TRUE	FALSE
Ankrd1	0	NA	NA	NA	NA	NA	Vascular endothelial cells, arterial	layer5	NA	TRUE	FALSE
Csrnp1	0	NA	NA	NA	NA	NA	Vascular endothelial cells, arterial	layer5	NA	TRUE	FALSE
Arid5a	2.91752	1.47556	1.97329	0.747766	0.454601	NA	Pericytes	layer5	NA	TRUE	FALSE
Cdk15	0.843727	0.29275	3.50247	0.0835838	0.933387	NA	Pericytes	layer5	NA	TRUE	FALSE
Ecel1	0.535212	-1.2659	4.62351	-0.273798	0.78424	NA	Pericytes	layer5	NA	TRUE	FALSE
Atf3	0.147142	0.0990782	4.99411	0.019839	0.984172	NA	Pericytes	layer5	NA	TRUE	FALSE
Accs	2.61924	1.21289	2.15981	0.561574	0.574406	NA	Pericytes	layer5	NA	TRUE	FALSE
Gm13889	2.28799	-0.931417	2.29378	-0.406062	0.684697	NA	Pericytes	layer5	NA	TRUE	FALSE
Fibin	0	NA	NA	NA	NA	NA	Pericytes	layer5	NA	TRUE	FALSE
Chac1	0	NA	NA	NA	NA	NA	Pericytes	layer5	NA	TRUE	FALSE
Srxn1	0	NA	NA	NA	NA	NA	Pericytes	layer5	NA	TRUE	FALSE
Trib3	0.322749	1.17907	4.88797	0.241219	0.809385	NA	Pericytes	layer5	NA	TRUE	FALSE
Sgk2	0	NA	NA	NA	NA	NA	Pericytes	layer5	NA	TRUE	FALSE
Gm4907	0	NA	NA	NA	NA	NA	Pericytes	layer5	NA	TRUE	FALSE
Zcchc12	0	NA	NA	NA	NA	NA	Pericytes	layer5	NA	TRUE	FALSE
Slc7a3	0.294283	1.05798	4.8969	0.216052	0.828948	NA	Pericytes	layer5	NA	TRUE	FALSE
Sprr1a	0	NA	NA	NA	NA	NA	Pericytes	layer5	NA	TRUE	FALSE
S100a10	3.91379	-0.0470456	1.9118	-0.024608	0.980368	NA	Pericytes	layer5	NA	TRUE	FALSE
Phgdh	0.796613	-3.80711	4.20668	-0.905016	0.365457	NA	Pericytes	layer5	NA	TRUE	FALSE
Prss12	0.161374	0.166334	4.98948	0.0333369	0.973406	NA	Pericytes	layer5	NA	TRUE	FALSE
Ucn	0	NA	NA	NA	NA	NA	Pericytes	layer5	NA	TRUE	FALSE
Fosl2	2.63306	0.27361	2.20382	0.124153	0.901194	NA	Pericytes	layer5	NA	TRUE	FALSE
Hrk	0	NA	NA	NA	NA	NA	Pericytes	layer5	NA	TRUE	FALSE
Amz1	0.373837	-2.75368	4.99517	-0.551269	0.581449	NA	Pericytes	layer5	NA	TRUE	FALSE
Slc7a1	3.21139	0.804864	1.84691	0.435789	0.66299	NA	Pericytes	layer5	NA	TRUE	FALSE
Asns	0	NA	NA	NA	NA	NA	Pericytes	layer5	NA	TRUE	FALSE
Tes	1.4239	3.32388	3.03124	1.09654	0.272842	NA	Pericytes	layer5	NA	TRUE	FALSE
Gars	3.05001	0.686139	1.87716	0.36552	0.714723	NA	Pericytes	layer5	NA	TRUE	FALSE
Gadd45a	0.772144	-3.76748	3.91493	-0.962338	0.33588	NA	Pericytes	layer5	NA	TRUE	FALSE
Mthfd2	1.64034	-1.31856	2.45203	-0.537743	0.590754	NA	Pericytes	layer5	NA	TRUE	FALSE
9330179D12Rik	0.308516	1.11957	4.89227	0.228844	0.81899	NA	Pericytes	layer5	NA	TRUE	FALSE
Nrip2	0.455657	1.68371	4.77702	0.352461	0.724493	NA	Pericytes	layer5	NA	TRUE	FALSE
Bbc3	0.829495	0.254007	3.52238	0.0721123	0.942513	NA	Pericytes	layer5	NA	TRUE	FALSE
Atf5	0.617032	2.11964	4.1875	0.506183	0.612728	NA	Pericytes	layer5	NA	TRUE	FALSE
Cyb5r2	0	NA	NA	NA	NA	NA	Pericytes	layer5	NA	TRUE	FALSE
Cars	2.98284	0.676798	1.87739	0.360499	0.718474	NA	Pericytes	layer5	NA	TRUE	FALSE
Nts	0	NA	NA	NA	NA	NA	Pericytes	layer5	NA	TRUE	FALSE
Avil	0.161374	0.166334	4.98948	0.0333369	0.973406	NA	Pericytes	layer5	NA	TRUE	FALSE
Ddit3	1.66084	1.68928	2.73617	0.617388	0.536979	NA	Pericytes	layer5	NA	TRUE	FALSE
Gdf15	0.161374	0.166334	4.98948	0.0333369	0.973406	NA	Pericytes	layer5	NA	TRUE	FALSE
Arhgef3	3.71372	-0.17011	1.75366	-0.0970028	0.922724	NA	Pericytes	layer5	NA	TRUE	FALSE
Mmp12	1.15224	1.02156	3.09098	0.330496	0.741025	NA	Pericytes	layer5	NA	TRUE	FALSE
Klf6	3.83637	-1.35726	1.7027	-0.797127	0.425377	NA	Pericytes	layer5	NA	TRUE	FALSE
Sox11	0.696586	-0.253615	4.10764	-0.0617423	0.950768	NA	Pericytes	layer5	NA	TRUE	FALSE
Fos	0.696586	-0.253615	4.10764	-0.0617423	0.950768	NA	Pericytes	layer5	NA	TRUE	FALSE
Colec10	0.484123	1.76586	4.85372	0.363815	0.715996	NA	Pericytes	layer5	NA	TRUE	FALSE
Arc	0	NA	NA	NA	NA	NA	Pericytes	layer5	NA	TRUE	FALSE
Maff	0	NA	NA	NA	NA	NA	Pericytes	layer5	NA	TRUE	FALSE
Nr4a1	1.17671	0.989695	3.06852	0.322532	0.74705	NA	Pericytes	layer5	NA	TRUE	FALSE
Cebpd	2.20628	0.836196	2.31016	0.361965	0.717378	NA	Pericytes	layer5	NA	TRUE	FALSE
Chaf1b	0.308516	1.11957	4.89227	0.228844	0.81899	NA	Pericytes	layer5	NA	TRUE	FALSE
Tnfrsf12a	0.322749	1.17907	4.88797	0.241219	0.809385	NA	Pericytes	layer5	NA	TRUE	FALSE
Dusp1	0.161374	0.166334	4.98948	0.0333369	0.973406	NA	Pericytes	layer5	NA	TRUE	FALSE
Cdkn1a	1.16248	0.965793	3.07972	0.313598	0.753826	NA	Pericytes	layer5	NA	TRUE	FALSE
Cyp4f16	1.21756	-0.684741	2.96404	-0.231016	0.817302	NA	Pericytes	layer5	NA	TRUE	FALSE
Hspa1a	0	NA	NA	NA	NA	NA	Pericytes	layer5	NA	TRUE	FALSE
Clic1	5.08069	0.669968	1.4993	0.446853	0.654982	NA	Pericytes	layer5	NA	TRUE	FALSE
Adcyap1	0.535212	-1.2659	4.62351	-0.273798	0.78424	NA	Pericytes	layer5	NA	TRUE	FALSE
Crem	3.34429	0.89784	1.80185	0.498289	0.61828	NA	Pericytes	layer5	NA	TRUE	FALSE
Egr1	3.92262	1.27084	1.69705	0.748849	0.453949	NA	Pericytes	layer5	NA	TRUE	FALSE
Npas4	0	NA	NA	NA	NA	NA	Pericytes	layer5	NA	TRUE	FALSE
Fosl1	0.294283	1.05798	4.8969	0.216052	0.828948	NA	Pericytes	layer5	NA	TRUE	FALSE
Tmc1	0	NA	NA	NA	NA	NA	Pericytes	layer5	NA	TRUE	FALSE
Stbd1	0.161374	0.166334	4.98948	0.0333369	0.973406	NA	Pericytes	layer5	NA	TRUE	FALSE
Cox6a2	0	NA	NA	NA	NA	NA	Pericytes	layer5	NA	TRUE	FALSE
Hspa1b	0	NA	NA	NA	NA	NA	Pericytes	layer5	NA	TRUE	FALSE
Ankrd1	0	NA	NA	NA	NA	NA	Pericytes	layer5	NA	TRUE	FALSE
Csrnp1	0	NA	NA	NA	NA	NA	Pericytes	layer5	NA	TRUE	FALSE
Arid5a	0.367499	-2.26102	4.90843	-0.460639	0.645057	NA	Vascular leptomeningeal cells, ECM forming	layer5	NA	TRUE	FALSE
Cdk15	0	NA	NA	NA	NA	NA	Vascular leptomeningeal cells, ECM forming	layer5	NA	TRUE	FALSE
Ecel1	0.557614	-2.3738	4.90653	-0.483804	0.628525	NA	Vascular leptomeningeal cells, ECM forming	layer5	NA	TRUE	FALSE
Atf3	0.0918748	-1.07354	4.93989	-0.21732	0.827959	NA	Vascular leptomeningeal cells, ECM forming	layer5	NA	TRUE	FALSE
Accs	0	NA	NA	NA	NA	NA	Vascular leptomeningeal cells, ECM forming	layer5	NA	TRUE	FALSE
Gm13889	0	NA	NA	NA	NA	NA	Vascular leptomeningeal cells, ECM forming	layer5	NA	TRUE	FALSE
Fibin	2.92909	1.78822	2.08324	0.858383	0.390681	NA	Vascular leptomeningeal cells, ECM forming	layer5	NA	TRUE	FALSE
Chac1	0	NA	NA	NA	NA	NA	Vascular leptomeningeal cells, ECM forming	layer5	NA	TRUE	FALSE
Srxn1	0	NA	NA	NA	NA	NA	Vascular leptomeningeal cells, ECM forming	layer5	NA	TRUE	FALSE
Trib3	0.226011	1.54617	4.99009	0.309848	0.756676	NA	Vascular leptomeningeal cells, ECM forming	layer5	NA	TRUE	FALSE
Sgk2	0	NA	NA	NA	NA	NA	Vascular leptomeningeal cells, ECM forming	layer5	NA	TRUE	FALSE
Gm4907	0	NA	NA	NA	NA	NA	Vascular leptomeningeal cells, ECM forming	layer5	NA	TRUE	FALSE
Zcchc12	0.226011	1.54617	4.99009	0.309848	0.756676	NA	Vascular leptomeningeal cells, ECM forming	layer5	NA	TRUE	FALSE
Slc7a3	0	NA	NA	NA	NA	NA	Vascular leptomeningeal cells, ECM forming	layer5	NA	TRUE	FALSE
Sprr1a	0	NA	NA	NA	NA	NA	Vascular leptomeningeal cells, ECM forming	layer5	NA	TRUE	FALSE
Phgdh	0	NA	NA	NA	NA	NA	Vascular leptomeningeal cells, ECM forming	layer5	NA	TRUE	FALSE
Prss12	0	NA	NA	NA	NA	NA	Vascular leptomeningeal cells, ECM forming	layer5	NA	TRUE	FALSE
Ucn	0	NA	NA	NA	NA	NA	Vascular leptomeningeal cells, ECM forming	layer5	NA	TRUE	FALSE
Fosl2	0.727646	0.308931	4.08137	0.075693	0.939663	NA	Vascular leptomeningeal cells, ECM forming	layer5	NA	TRUE	FALSE
Hrk	0	NA	NA	NA	NA	NA	Vascular leptomeningeal cells, ECM forming	layer5	NA	TRUE	FALSE
Amz1	0.8755	-1.27162	3.65824	-0.347603	0.728138	NA	Vascular leptomeningeal cells, ECM forming	layer5	NA	TRUE	FALSE
Slc7a1	3.191	1.92988	2.0896	0.923565	0.355713	NA	Vascular leptomeningeal cells, ECM forming	layer5	NA	TRUE	FALSE
Asns	0	NA	NA	NA	NA	NA	Vascular leptomeningeal cells, ECM forming	layer5	NA	TRUE	FALSE
Tes	1.46584	0.864242	2.81826	0.306659	0.759103	NA	Vascular leptomeningeal cells, ECM forming	layer5	NA	TRUE	FALSE
Gars	0	NA	NA	NA	NA	NA	Vascular leptomeningeal cells, ECM forming	layer5	NA	TRUE	FALSE
Gadd45a	0.226011	1.54617	4.99009	0.309848	0.756676	NA	Vascular leptomeningeal cells, ECM forming	layer5	NA	TRUE	FALSE
Mthfd2	0	NA	NA	NA	NA	NA	Vascular leptomeningeal cells, ECM forming	layer5	NA	TRUE	FALSE
Camk1	1.89249	-2.71635	2.74105	-0.990988	0.321692	NA	Vascular leptomeningeal cells, ECM forming	layer5	NA	TRUE	FALSE
9330179D12Rik	0	NA	NA	NA	NA	NA	Vascular leptomeningeal cells, ECM forming	layer5	NA	TRUE	FALSE
Nrip2	0.226011	1.54617	4.99009	0.309848	0.756676	NA	Vascular leptomeningeal cells, ECM forming	layer5	NA	TRUE	FALSE
Bbc3	0.0918748	-1.07354	4.93989	-0.21732	0.827959	NA	Vascular leptomeningeal cells, ECM forming	layer5	NA	TRUE	FALSE
Atf5	2.2268	1.96318	2.4665	0.795936	0.426069	NA	Vascular leptomeningeal cells, ECM forming	layer5	NA	TRUE	FALSE
Cyb5r2	0	NA	NA	NA	NA	NA	Vascular leptomeningeal cells, ECM forming	layer5	NA	TRUE	FALSE
Cars	0.226011	1.54617	4.99009	0.309848	0.756676	NA	Vascular leptomeningeal cells, ECM forming	layer5	NA	TRUE	FALSE
Nts	0	NA	NA	NA	NA	NA	Vascular leptomeningeal cells, ECM forming	layer5	NA	TRUE	FALSE
Avil	0.0918748	-1.07354	4.93989	-0.21732	0.827959	NA	Vascular leptomeningeal cells, ECM forming	layer5	NA	TRUE	FALSE
Ddit3	0.0918748	-1.07354	4.93989	-0.21732	0.827959	NA	Vascular leptomeningeal cells, ECM forming	layer5	NA	TRUE	FALSE
Gdf15	0.0918748	-1.07354	4.93989	-0.21732	0.827959	NA	Vascular leptomeningeal cells, ECM forming	layer5	NA	TRUE	FALSE
Arhgef3	2.11216	1.21435	2.43829	0.498031	0.618462	NA	Vascular leptomeningeal cells, ECM forming	layer5	NA	TRUE	FALSE
Mmp12	0.741364	-2.94459	4.10402	-0.71749	0.473072	NA	Vascular leptomeningeal cells, ECM forming	layer5	NA	TRUE	FALSE
Sox11	0	NA	NA	NA	NA	NA	Vascular leptomeningeal cells, ECM forming	layer5	NA	TRUE	FALSE
Fos	0.277222	1.69516	4.98038	0.340367	0.73358	NA	Vascular leptomeningeal cells, ECM forming	layer5	NA	TRUE	FALSE
Colec10	0	NA	NA	NA	NA	NA	Vascular leptomeningeal cells, ECM forming	layer5	NA	TRUE	FALSE
Arc	0	NA	NA	NA	NA	NA	Vascular leptomeningeal cells, ECM forming	layer5	NA	TRUE	FALSE
Maff	0	NA	NA	NA	NA	NA	Vascular leptomeningeal cells, ECM forming	layer5	NA	TRUE	FALSE
Nr4a1	0.0918748	-1.07354	4.93989	-0.21732	0.827959	NA	Vascular leptomeningeal cells, ECM forming	layer5	NA	TRUE	FALSE
Cebpd	0.821118	1.91874	3.57752	0.536332	0.591729	NA	Vascular leptomeningeal cells, ECM forming	layer5	NA	TRUE	FALSE
Chaf1b	0.0918748	-1.07354	4.93989	-0.21732	0.827959	NA	Vascular leptomeningeal cells, ECM forming	layer5	NA	TRUE	FALSE
Tnfrsf12a	1.22193	2.56015	3.36388	0.76107	0.446616	NA	Vascular leptomeningeal cells, ECM forming	layer5	NA	TRUE	FALSE
Dusp1	1.14955	2.44315	3.16562	0.771776	0.440247	NA	Vascular leptomeningeal cells, ECM forming	layer5	NA	TRUE	FALSE
Cdkn1a	3.15351	1.11169	1.96802	0.564878	0.572157	NA	Vascular leptomeningeal cells, ECM forming	layer5	NA	TRUE	FALSE
Cyp4f16	0	NA	NA	NA	NA	NA	Vascular leptomeningeal cells, ECM forming	layer5	NA	TRUE	FALSE
Hspa1a	0	NA	NA	NA	NA	NA	Vascular leptomeningeal cells, ECM forming	layer5	NA	TRUE	FALSE
Adcyap1	0.226011	1.54617	4.99009	0.309848	0.756676	NA	Vascular leptomeningeal cells, ECM forming	layer5	NA	TRUE	FALSE
Crem	1.39085	-3.84323	3.23137	-1.18935	0.234302	NA	Vascular leptomeningeal cells, ECM forming	layer5	NA	TRUE	FALSE
Egr1	1.59998	1.38554	2.72027	0.50934	0.610514	NA	Vascular leptomeningeal cells, ECM forming	layer5	NA	TRUE	FALSE
Npas4	0	NA	NA	NA	NA	NA	Vascular leptomeningeal cells, ECM forming	layer5	NA	TRUE	FALSE
Fosl1	0	NA	NA	NA	NA	NA	Vascular leptomeningeal cells, ECM forming	layer5	NA	TRUE	FALSE
Tmc1	0	NA	NA	NA	NA	NA	Vascular leptomeningeal cells, ECM forming	layer5	NA	TRUE	FALSE
Stbd1	0.0918748	-1.07354	4.93989	-0.21732	0.827959	NA	Vascular leptomeningeal cells, ECM forming	layer5	NA	TRUE	FALSE
Cox6a2	0	NA	NA	NA	NA	NA	Vascular leptomeningeal cells, ECM forming	layer5	NA	TRUE	FALSE
Hspa1b	0	NA	NA	NA	NA	NA	Vascular leptomeningeal cells, ECM forming	layer5	NA	TRUE	FALSE
Ankrd1	0	NA	NA	NA	NA	NA	Vascular leptomeningeal cells, ECM forming	layer5	NA	TRUE	FALSE
Csrnp1	0	NA	NA	NA	NA	NA	Vascular leptomeningeal cells, ECM forming	layer5	NA	TRUE	FALSE
Arid5a	2.50281	-3.08204	3.47697	-0.886416	0.375393	NA	Vascular endothelial cells, venous	layer5	NA	TRUE	FALSE
Cdk15	0	NA	NA	NA	NA	NA	Vascular endothelial cells, venous	layer5	NA	TRUE	FALSE
Ecel1	0	NA	NA	NA	NA	NA	Vascular endothelial cells, venous	layer5	NA	TRUE	FALSE
Atf3	0.627123	-1.0851	5.87999	-0.184542	0.853588	NA	Vascular endothelial cells, venous	layer5	NA	TRUE	FALSE
Accs	0.417136	-0.497111	6.03498	-0.0823716	0.934351	NA	Vascular endothelial cells, venous	layer5	NA	TRUE	FALSE
Gm13889	7.35399	1.2675	1.75469	0.722352	0.470078	NA	Vascular endothelial cells, venous	layer5	NA	TRUE	FALSE
Fibin	1.60676	5.38818	4.19927	1.28312	0.199449	NA	Vascular endothelial cells, venous	layer5	NA	TRUE	FALSE
Chac1	0	NA	NA	NA	NA	NA	Vascular endothelial cells, venous	layer5	NA	TRUE	FALSE
Srxn1	0.207149	0.505753	6.12017	0.0826371	0.93414	NA	Vascular endothelial cells, venous	layer5	NA	TRUE	FALSE
Trib3	0.207149	0.505753	6.12017	0.0826371	0.93414	NA	Vascular endothelial cells, venous	layer5	NA	TRUE	FALSE
Sgk2	0	NA	NA	NA	NA	NA	Vascular endothelial cells, venous	layer5	NA	TRUE	FALSE
Gm4907	0	NA	NA	NA	NA	NA	Vascular endothelial cells, venous	layer5	NA	TRUE	FALSE
Zcchc12	0	NA	NA	NA	NA	NA	Vascular endothelial cells, venous	layer5	NA	TRUE	FALSE
Slc7a3	1.22052	1.94554	4.08268	0.476535	0.633693	NA	Vascular endothelial cells, venous	layer5	NA	TRUE	FALSE
Sprr1a	0	NA	NA	NA	NA	NA	Vascular endothelial cells, venous	layer5	NA	TRUE	FALSE
S100a10	6.61523	-0.640132	1.97929	-0.323415	0.746381	NA	Vascular endothelial cells, venous	layer5	NA	TRUE	FALSE
Phgdh	0	NA	NA	NA	NA	NA	Vascular endothelial cells, venous	layer5	NA	TRUE	FALSE
Prss12	0	NA	NA	NA	NA	NA	Vascular endothelial cells, venous	layer5	NA	TRUE	FALSE
Ucn	0	NA	NA	NA	NA	NA	Vascular endothelial cells, venous	layer5	NA	TRUE	FALSE
Fosl2	4.14047	-1.05442	2.55678	-0.4124	0.680046	NA	Vascular endothelial cells, venous	layer5	NA	TRUE	FALSE
Hrk	0	NA	NA	NA	NA	NA	Vascular endothelial cells, venous	layer5	NA	TRUE	FALSE
Amz1	0.417136	-0.497111	6.03498	-0.0823716	0.934351	NA	Vascular endothelial cells, venous	layer5	NA	TRUE	FALSE
Asns	0	NA	NA	NA	NA	NA	Vascular endothelial cells, venous	layer5	NA	TRUE	FALSE
Tes	11.4412	1.35848	1.43448	0.947021	0.343628	NA	Vascular endothelial cells, venous	layer5	NA	TRUE	FALSE
Gars	3.12994	-3.40459	3.24559	-1.04899	0.294184	NA	Vascular endothelial cells, venous	layer5	NA	TRUE	FALSE
Gadd45a	1.0471	-1.82451	4.80415	-0.379778	0.70411	NA	Vascular endothelial cells, venous	layer5	NA	TRUE	FALSE
Mthfd2	0.834271	-1.49708	5.21136	-0.287272	0.773904	NA	Vascular endothelial cells, venous	layer5	NA	TRUE	FALSE
Camk1	2.91711	-3.30312	3.31657	-0.995945	0.319277	NA	Vascular endothelial cells, venous	layer5	NA	TRUE	FALSE
9330179D12Rik	1.01053	2.94821	4.81974	0.611695	0.54074	NA	Vascular endothelial cells, venous	layer5	NA	TRUE	FALSE
Nrip2	0	NA	NA	NA	NA	NA	Vascular endothelial cells, venous	layer5	NA	TRUE	FALSE
Bbc3	1.21768	1.9538	4.41875	0.442161	0.658373	NA	Vascular endothelial cells, venous	layer5	NA	TRUE	FALSE
Atf5	6.12496	1.1419	1.94816	0.586146	0.557778	NA	Vascular endothelial cells, venous	layer5	NA	TRUE	FALSE
Cyb5r2	0.207149	0.505753	6.12017	0.0826371	0.93414	NA	Vascular endothelial cells, venous	layer5	NA	TRUE	FALSE
Cars	2.50281	-3.08204	3.47697	-0.886416	0.375393	NA	Vascular endothelial cells, venous	layer5	NA	TRUE	FALSE
Nts	0	NA	NA	NA	NA	NA	Vascular endothelial cells, venous	layer5	NA	TRUE	FALSE
Avil	0.417136	-0.497111	6.03498	-0.0823716	0.934351	NA	Vascular endothelial cells, venous	layer5	NA	TRUE	FALSE
Ddit3	3.03443	2.94799	2.71159	1.08718	0.276957	NA	Vascular endothelial cells, venous	layer5	NA	TRUE	FALSE
Gdf15	0	NA	NA	NA	NA	NA	Vascular endothelial cells, venous	layer5	NA	TRUE	FALSE
Mmp12	0.207149	0.505753	6.12017	0.0826371	0.93414	NA	Vascular endothelial cells, venous	layer5	NA	TRUE	FALSE
Col5a3	4.52671	0.138221	2.27341	0.060799	0.951519	NA	Vascular endothelial cells, venous	layer5	NA	TRUE	FALSE
Sox11	0	NA	NA	NA	NA	NA	Vascular endothelial cells, venous	layer5	NA	TRUE	FALSE
Fos	3.24725	2.52668	2.62572	0.96228	0.335909	NA	Vascular endothelial cells, venous	layer5	NA	TRUE	FALSE
Colec10	0	NA	NA	NA	NA	NA	Vascular endothelial cells, venous	layer5	NA	TRUE	FALSE
Arc	0	NA	NA	NA	NA	NA	Vascular endothelial cells, venous	layer5	NA	TRUE	FALSE
Maff	3.24725	2.52668	2.62572	0.96228	0.335909	NA	Vascular endothelial cells, venous	layer5	NA	TRUE	FALSE
Nr4a1	2.06046	0.354774	3.33859	0.106265	0.915372	NA	Vascular endothelial cells, venous	layer5	NA	TRUE	FALSE
Cebpd	13.0647	1.30936	1.33824	0.97842	0.327867	NA	Vascular endothelial cells, venous	layer5	NA	TRUE	FALSE
Chaf1b	0	NA	NA	NA	NA	NA	Vascular endothelial cells, venous	layer5	NA	TRUE	FALSE
Tnfrsf12a	0.831433	-1.49248	5.24725	-0.284431	0.77608	NA	Vascular endothelial cells, venous	layer5	NA	TRUE	FALSE
Dusp1	5.80049	-1.63711	2.31611	-0.706835	0.479669	NA	Vascular endothelial cells, venous	layer5	NA	TRUE	FALSE
Cdkn1a	19.4974	2.22569	1.10261	2.01856	0.0435332	NA	Vascular endothelial cells, venous	layer5	NA	TRUE	FALSE
Cyp4f16	0.629961	-1.09122	6.00582	-0.181695	0.855822	NA	Vascular endothelial cells, venous	layer5	NA	TRUE	FALSE
Hspa1a	2.0239	2.94555	3.26663	0.901708	0.367212	NA	Vascular endothelial cells, venous	layer5	NA	TRUE	FALSE
Clic1	19.1401	0.280267	1.15814	0.241998	0.808782	NA	Vascular endothelial cells, venous	layer5	NA	TRUE	FALSE
Rhoq	10.0141	-5.08244	2.48768	-2.04304	0.0410483	NA	Vascular endothelial cells, venous	layer5	NA	TRUE	FALSE
Adcyap1	0	NA	NA	NA	NA	NA	Vascular endothelial cells, venous	layer5	NA	TRUE	FALSE
Crem	10.2825	0.358847	1.5341	0.233914	0.815051	NA	Vascular endothelial cells, venous	layer5	NA	TRUE	FALSE
Egr1	2.65102	1.62199	2.84092	0.570937	0.568042	NA	Vascular endothelial cells, venous	layer5	NA	TRUE	FALSE
Npas4	0	NA	NA	NA	NA	NA	Vascular endothelial cells, venous	layer5	NA	TRUE	FALSE
Fosl1	2.05763	0.357703	3.28631	0.108846	0.913324	NA	Vascular endothelial cells, venous	layer5	NA	TRUE	FALSE
Tmc1	0	NA	NA	NA	NA	NA	Vascular endothelial cells, venous	layer5	NA	TRUE	FALSE
Stbd1	0.803381	4.38812	5.73552	0.765077	0.444226	NA	Vascular endothelial cells, venous	layer5	NA	TRUE	FALSE
Cox6a2	0	NA	NA	NA	NA	NA	Vascular endothelial cells, venous	layer5	NA	TRUE	FALSE
Hspa1b	0.207149	0.505753	6.12017	0.0826371	0.93414	NA	Vascular endothelial cells, venous	layer5	NA	TRUE	FALSE
Ankrd1	0	NA	NA	NA	NA	NA	Vascular endothelial cells, venous	layer5	NA	TRUE	FALSE
Csrnp1	0	NA	NA	NA	NA	NA	Vascular endothelial cells, venous	layer5	NA	TRUE	FALSE
Cdk15	8.97828	-0.554255	1.33526	-0.415092	0.678075	NA	Astrocytes, fibrous	layer5	NA	TRUE	FALSE
Ecel1	11.1258	0.311089	1.57231	0.197854	0.843159	NA	Astrocytes, fibrous	layer5	NA	TRUE	FALSE
Atf3	6.06274	-0.0868243	1.88371	-0.0460922	0.963237	NA	Astrocytes, fibrous	layer5	NA	TRUE	FALSE
Accs	24.1794	0.151618	0.816376	0.18572	0.852664	NA	Astrocytes, fibrous	layer5	NA	TRUE	FALSE
Gm13889	7.33494	0.940743	1.6375	0.574499	0.56563	NA	Astrocytes, fibrous	layer5	NA	TRUE	FALSE
Fibin	13.9079	0.876521	1.09664	0.799277	0.42413	NA	Astrocytes, fibrous	layer5	NA	TRUE	FALSE
Chac1	0.42597	0.443453	4.97179	0.0891937	0.928928	NA	Astrocytes, fibrous	layer5	NA	TRUE	FALSE
Srxn1	6.96104	-0.402665	1.63557	-0.246193	0.805533	NA	Astrocytes, fibrous	layer5	NA	TRUE	FALSE
Trib3	1.11179	3.78183	4.06867	0.929502	0.352629	NA	Astrocytes, fibrous	layer5	NA	TRUE	FALSE
Sgk2	0.267559	1.76533	4.99475	0.353437	0.723761	NA	Astrocytes, fibrous	layer5	NA	TRUE	FALSE
Gm4907	0.288335	1.81977	4.99097	0.364612	0.715401	NA	Astrocytes, fibrous	layer5	NA	TRUE	FALSE
Zcchc12	0.267559	1.76533	4.99475	0.353437	0.723761	NA	Astrocytes, fibrous	layer5	NA	TRUE	FALSE
Slc7a3	4.12932	-0.535766	1.87544	-0.285675	0.775127	NA	Astrocytes, fibrous	layer5	NA	TRUE	FALSE
Sprr1a	8.14333	0.331206	1.74053	0.19029	0.849082	NA	Astrocytes, fibrous	layer5	NA	TRUE	FALSE
Prss12	1.61197	0.176805	2.86073	0.061804	0.950719	NA	Astrocytes, fibrous	layer5	NA	TRUE	FALSE
Ucn	0	NA	NA	NA	NA	NA	Astrocytes, fibrous	layer5	NA	TRUE	FALSE
Fosl2	21.5894	0.0997807	0.874979	0.114038	0.909208	NA	Astrocytes, fibrous	layer5	NA	TRUE	FALSE
Hrk	4.42146	0.378174	1.87746	0.201428	0.840364	NA	Astrocytes, fibrous	layer5	NA	TRUE	FALSE
Amz1	9.21113	4.55494	1.69001	2.69522	0.00703426	NA	Astrocytes, fibrous	layer5	NA	TRUE	FALSE
Slc7a1	18.7858	0.293735	0.92461	0.317685	0.750724	NA	Astrocytes, fibrous	layer5	NA	TRUE	FALSE
Asns	1.20233	-1.65165	4.10381	-0.402467	0.687341	NA	Astrocytes, fibrous	layer5	NA	TRUE	FALSE
Gars	20.6753	-0.728999	0.863929	-0.843818	0.398771	NA	Astrocytes, fibrous	layer5	NA	TRUE	FALSE
Gadd45a	2.66778	-1.95781	3.02834	-0.646498	0.517957	NA	Astrocytes, fibrous	layer5	NA	TRUE	FALSE
9330179D12Rik	21.2161	-0.293277	0.880555	-0.33306	0.739089	NA	Astrocytes, fibrous	layer5	NA	TRUE	FALSE
Nrip2	1.67957	0.877508	3.53024	0.248569	0.803694	NA	Astrocytes, fibrous	layer5	NA	TRUE	FALSE
Bbc3	14.7249	0.550334	1.0495	0.524375	0.600018	NA	Astrocytes, fibrous	layer5	NA	TRUE	FALSE
Atf5	12.7602	-0.941594	1.14149	-0.824882	0.409439	NA	Astrocytes, fibrous	layer5	NA	TRUE	FALSE
Cyb5r2	1.01035	0.128952	4.26131	0.030261	0.975859	NA	Astrocytes, fibrous	layer5	NA	TRUE	FALSE
Nts	0	NA	NA	NA	NA	NA	Astrocytes, fibrous	layer5	NA	TRUE	FALSE
Avil	15.4517	-0.80778	1.04333	-0.774236	0.438791	NA	Astrocytes, fibrous	layer5	NA	TRUE	FALSE
Ddit3	18.2563	-0.774294	0.962424	-0.804525	0.421094	NA	Astrocytes, fibrous	layer5	NA	TRUE	FALSE
Gdf15	2.06843	1.83097	2.9608	0.618404	0.536309	NA	Astrocytes, fibrous	layer5	NA	TRUE	FALSE
Mmp12	3.04184	-2.16243	2.2489	-0.961551	0.336275	NA	Astrocytes, fibrous	layer5	NA	TRUE	FALSE
Sox11	24.8358	-0.749582	0.83219	-0.900734	0.36773	NA	Astrocytes, fibrous	layer5	NA	TRUE	FALSE
Colec10	0.42597	0.443453	4.97179	0.0891937	0.928928	NA	Astrocytes, fibrous	layer5	NA	TRUE	FALSE
Arc	0	NA	NA	NA	NA	NA	Astrocytes, fibrous	layer5	NA	TRUE	FALSE
Maff	2.93253	1.37545	2.82474	0.486929	0.626309	NA	Astrocytes, fibrous	layer5	NA	TRUE	FALSE
Nr4a1	6.9037	0.799175	1.46943	0.543866	0.586534	NA	Astrocytes, fibrous	layer5	NA	TRUE	FALSE
Chaf1b	2.0139	2.72293	3.03129	0.898272	0.36904	NA	Astrocytes, fibrous	layer5	NA	TRUE	FALSE
Dusp1	13.8626	0.649275	1.11538	0.582113	0.560491	NA	Astrocytes, fibrous	layer5	NA	TRUE	FALSE
Cyp4f16	18.7769	0.109836	0.902504	0.121702	0.903135	NA	Astrocytes, fibrous	layer5	NA	TRUE	FALSE
Hspa1a	0.693529	1.41018	4.87257	0.289413	0.772266	NA	Astrocytes, fibrous	layer5	NA	TRUE	FALSE
Adcyap1	4.31605	1.59141	1.98365	0.80226	0.422403	NA	Astrocytes, fibrous	layer5	NA	TRUE	FALSE
Egr1	19.0153	0.463509	0.934229	0.496141	0.619795	NA	Astrocytes, fibrous	layer5	NA	TRUE	FALSE
Npas4	0.267559	1.76533	4.99475	0.353437	0.723761	NA	Astrocytes, fibrous	layer5	NA	TRUE	FALSE
Fosl1	6.83013	1.15373	1.50489	0.766659	0.443284	NA	Astrocytes, fibrous	layer5	NA	TRUE	FALSE
Tmc1	5.96729	-0.207111	1.61562	-0.128192	0.897997	NA	Astrocytes, fibrous	layer5	NA	TRUE	FALSE
Stbd1	0	NA	NA	NA	NA	NA	Astrocytes, fibrous	layer5	NA	TRUE	FALSE
Cox6a2	0	NA	NA	NA	NA	NA	Astrocytes, fibrous	layer5	NA	TRUE	FALSE
Hspa1b	0	NA	NA	NA	NA	NA	Astrocytes, fibrous	layer5	NA	TRUE	FALSE
Ankrd1	0.304665	-1.46261	4.94999	-0.295478	0.767629	NA	Astrocytes, fibrous	layer5	NA	TRUE	FALSE
Csrnp1	0	NA	NA	NA	NA	NA	Astrocytes, fibrous	layer5	NA	TRUE	FALSE
Cdk15	1.87629	-2.70661	3.09451	-0.874647	0.381766	NA	Astrocytes, protoplasmic	layer5	NA	TRUE	FALSE
Atf3	3.79648	0.664779	2.47036	0.269102	0.787851	NA	Astrocytes, protoplasmic	layer5	NA	TRUE	FALSE
Gm13889	2.78187	1.54093	3.14192	0.490442	0.623821	NA	Astrocytes, protoplasmic	layer5	NA	TRUE	FALSE
Chac1	0.26012	1.40888	4.9805	0.282878	0.77727	NA	Astrocytes, protoplasmic	layer5	NA	TRUE	FALSE
Srxn1	3.37808	-5.29288	2.84291	-1.86178	0.0626341	NA	Astrocytes, protoplasmic	layer5	NA	TRUE	FALSE
Trib3	0.807465	0.885079	4.86556	0.181907	0.855656	NA	Astrocytes, protoplasmic	layer5	NA	TRUE	FALSE
Sgk2	0.26012	1.40888	4.9805	0.282878	0.77727	NA	Astrocytes, protoplasmic	layer5	NA	TRUE	FALSE
Gm4907	0	NA	NA	NA	NA	NA	Astrocytes, protoplasmic	layer5	NA	TRUE	FALSE
Zcchc12	0	NA	NA	NA	NA	NA	Astrocytes, protoplasmic	layer5	NA	TRUE	FALSE
Slc7a3	3.11709	1.63537	2.13914	0.764497	0.444571	NA	Astrocytes, protoplasmic	layer5	NA	TRUE	FALSE
Sprr1a	5.43976	-0.706545	2.0629	-0.342501	0.731974	NA	Astrocytes, protoplasmic	layer5	NA	TRUE	FALSE
Prss12	2.04425	0.236561	2.93251	0.0806685	0.935706	NA	Astrocytes, protoplasmic	layer5	NA	TRUE	FALSE
Ucn	0	NA	NA	NA	NA	NA	Astrocytes, protoplasmic	layer5	NA	TRUE	FALSE
Hrk	3.12979	-1.11732	2.1576	-0.517851	0.604562	NA	Astrocytes, protoplasmic	layer5	NA	TRUE	FALSE
Amz1	4.69897	5.62691	2.49185	2.25812	0.0239381	NA	Astrocytes, protoplasmic	layer5	NA	TRUE	FALSE
Asns	1.40181	-4.02453	4.66297	-0.863083	0.388092	NA	Astrocytes, protoplasmic	layer5	NA	TRUE	FALSE
Gadd45a	0.961027	-1.48444	4.61011	-0.321998	0.747454	NA	Astrocytes, protoplasmic	layer5	NA	TRUE	FALSE
Nrip2	1.50775	1.12366	3.87022	0.290336	0.77156	NA	Astrocytes, protoplasmic	layer5	NA	TRUE	FALSE
Bbc3	4.01208	-1.07477	2.30289	-0.466706	0.64071	NA	Astrocytes, protoplasmic	layer5	NA	TRUE	FALSE
Atf5	5.17902	-0.291278	2.11831	-0.137505	0.890632	NA	Astrocytes, protoplasmic	layer5	NA	TRUE	FALSE
Cyb5r2	0.808085	-3.2203	4.8313	-0.66655	0.505059	NA	Astrocytes, protoplasmic	layer5	NA	TRUE	FALSE
Nts	0.700907	-3.02903	4.86427	-0.622711	0.533475	NA	Astrocytes, protoplasmic	layer5	NA	TRUE	FALSE
Gdf15	1.61493	0.866211	3.79082	0.228502	0.819256	NA	Astrocytes, protoplasmic	layer5	NA	TRUE	FALSE
Mmp12	4.60705	-4.16929	2.30372	-1.80981	0.0703257	NA	Astrocytes, protoplasmic	layer5	NA	TRUE	FALSE
Colec10	0.287225	-1.69145	4.9802	-0.339635	0.734131	NA	Astrocytes, protoplasmic	layer5	NA	TRUE	FALSE
Arc	0	NA	NA	NA	NA	NA	Astrocytes, protoplasmic	layer5	NA	TRUE	FALSE
Maff	1.06821	-1.68738	3.79714	-0.444381	0.656767	NA	Astrocytes, protoplasmic	layer5	NA	TRUE	FALSE
Nr4a1	3.77027	0.654979	1.97622	0.33143	0.74032	NA	Astrocytes, protoplasmic	layer5	NA	TRUE	FALSE
Chaf1b	0.472518	2.30842	4.89227	0.47185	0.637034	NA	Astrocytes, protoplasmic	layer5	NA	TRUE	FALSE
Dusp1	3.70753	-0.283783	1.91377	-0.148285	0.882118	NA	Astrocytes, protoplasmic	layer5	NA	TRUE	FALSE
Hspa1a	0.26012	1.40888	4.9805	0.282878	0.77727	NA	Astrocytes, protoplasmic	layer5	NA	TRUE	FALSE
Adcyap1	2.78187	1.54093	3.14192	0.490442	0.623821	NA	Astrocytes, protoplasmic	layer5	NA	TRUE	FALSE
Npas4	0	NA	NA	NA	NA	NA	Astrocytes, protoplasmic	layer5	NA	TRUE	FALSE
Fosl1	4.90051	-0.770588	1.94186	-0.396829	0.691494	NA	Astrocytes, protoplasmic	layer5	NA	TRUE	FALSE
Tmc1	1.4659	0.861102	2.88805	0.29816	0.765581	NA	Astrocytes, protoplasmic	layer5	NA	TRUE	FALSE
Stbd1	0	NA	NA	NA	NA	NA	Astrocytes, protoplasmic	layer5	NA	TRUE	FALSE
Cox6a2	0	NA	NA	NA	NA	NA	Astrocytes, protoplasmic	layer5	NA	TRUE	FALSE
Hspa1b	0	NA	NA	NA	NA	NA	Astrocytes, protoplasmic	layer5	NA	TRUE	FALSE
Ankrd1	0	NA	NA	NA	NA	NA	Astrocytes, protoplasmic	layer5	NA	TRUE	FALSE
Csrnp1	0	NA	NA	NA	NA	NA	Astrocytes, protoplasmic	layer5	NA	TRUE	FALSE
Cdk15	1.93988	-0.489276	2.4532	-0.199444	0.841915	NA	Astrocytes, reactive	layer5	NA	TRUE	FALSE
Atf3	3.14477	-0.243441	2.14861	-0.113302	0.909791	NA	Astrocytes, reactive	layer5	NA	TRUE	FALSE
Chac1	0.146	-0.609889	4.97845	-0.122506	0.902498	NA	Astrocytes, reactive	layer5	NA	TRUE	FALSE
Srxn1	4.99476	0.768476	1.87655	0.409515	0.682162	NA	Astrocytes, reactive	layer5	NA	TRUE	FALSE
Trib3	0.146	-0.609889	4.97845	-0.122506	0.902498	NA	Astrocytes, reactive	layer5	NA	TRUE	FALSE
Sgk2	0	NA	NA	NA	NA	NA	Astrocytes, reactive	layer5	NA	TRUE	FALSE
Gm4907	0	NA	NA	NA	NA	NA	Astrocytes, reactive	layer5	NA	TRUE	FALSE
Zcchc12	0	NA	NA	NA	NA	NA	Astrocytes, reactive	layer5	NA	TRUE	FALSE
Slc7a3	0.524306	3.14509	4.90875	0.640711	0.521711	NA	Astrocytes, reactive	layer5	NA	TRUE	FALSE
Prss12	0.631077	-0.851938	4.81326	-0.176998	0.85951	NA	Astrocytes, reactive	layer5	NA	TRUE	FALSE
Ucn	0.146	-0.609889	4.97845	-0.122506	0.902498	NA	Astrocytes, reactive	layer5	NA	TRUE	FALSE
Hrk	3.08499	1.25519	2.02392	0.620176	0.535142	NA	Astrocytes, reactive	layer5	NA	TRUE	FALSE
Amz1	3.46615	0.529078	2.76901	0.191071	0.84847	NA	Astrocytes, reactive	layer5	NA	TRUE	FALSE
Slc7a1	4.41818	1.41198	1.74803	0.807756	0.419231	NA	Astrocytes, reactive	layer5	NA	TRUE	FALSE
Asns	0	NA	NA	NA	NA	NA	Astrocytes, reactive	layer5	NA	TRUE	FALSE
Gadd45a	1.25	-3.40945	4.71	-0.723874	0.469143	NA	Astrocytes, reactive	layer5	NA	TRUE	FALSE
Nrip2	0.381077	0.215769	4.89987	0.0440356	0.964876	NA	Astrocytes, reactive	layer5	NA	TRUE	FALSE
Bbc3	4.86637	0.469881	1.5172	0.309703	0.756787	NA	Astrocytes, reactive	layer5	NA	TRUE	FALSE
Cyb5r2	0	NA	NA	NA	NA	NA	Astrocytes, reactive	layer5	NA	TRUE	FALSE
Nts	0.524306	3.14509	4.90875	0.640711	0.521711	NA	Astrocytes, reactive	layer5	NA	TRUE	FALSE
Gdf15	0.831229	0.205947	4.30105	0.0478829	0.96181	NA	Astrocytes, reactive	layer5	NA	TRUE	FALSE
Mmp12	2.688	-4.51366	2.84875	-1.58443	0.113096	NA	Astrocytes, reactive	layer5	NA	TRUE	FALSE
Colec10	0.396	-1.7544	4.89227	-0.358606	0.71989	NA	Astrocytes, reactive	layer5	NA	TRUE	FALSE
Arc	0.146	-0.609889	4.97845	-0.122506	0.902498	NA	Astrocytes, reactive	layer5	NA	TRUE	FALSE
Maff	1.60554	0.604729	2.78842	0.216872	0.828308	NA	Astrocytes, reactive	layer5	NA	TRUE	FALSE
Chaf1b	1.4548	-0.354366	3.1485	-0.112551	0.910387	NA	Astrocytes, reactive	layer5	NA	TRUE	FALSE
Dusp1	4.5003	0.162191	1.88848	0.0858849	0.931558	NA	Astrocytes, reactive	layer5	NA	TRUE	FALSE
Hspa1a	0.292	-1.36742	4.92465	-0.277668	0.781267	NA	Astrocytes, reactive	layer5	NA	TRUE	FALSE
Adcyap1	4.67479	3.26667	2.13596	1.52937	0.126173	NA	Astrocytes, reactive	layer5	NA	TRUE	FALSE
Npas4	0	NA	NA	NA	NA	NA	Astrocytes, reactive	layer5	NA	TRUE	FALSE
Fosl1	1.44738	-0.0130591	2.87842	-0.00453691	0.99638	NA	Astrocytes, reactive	layer5	NA	TRUE	FALSE
Tmc1	1.41003	2.34806	3.12554	0.75125	0.452502	NA	Astrocytes, reactive	layer5	NA	TRUE	FALSE
Stbd1	0	NA	NA	NA	NA	NA	Astrocytes, reactive	layer5	NA	TRUE	FALSE
Cox6a2	0	NA	NA	NA	NA	NA	Astrocytes, reactive	layer5	NA	TRUE	FALSE
Hspa1b	0.131077	1.95003	4.94088	0.394673	0.693084	NA	Astrocytes, reactive	layer5	NA	TRUE	FALSE
Ankrd1	0	NA	NA	NA	NA	NA	Astrocytes, reactive	layer5	NA	TRUE	FALSE
Csrnp1	0	NA	NA	NA	NA	NA	Astrocytes, reactive	layer5	NA	TRUE	FALSE
Gm13889	0	NA	NA	NA	NA	NA	Astrocytes, cycling	layer5	NA	TRUE	FALSE
Chac1	0	NA	NA	NA	NA	NA	Astrocytes, cycling	layer5	NA	TRUE	FALSE
Trib3	0	NA	NA	NA	NA	NA	Astrocytes, cycling	layer5	NA	TRUE	FALSE
Sgk2	0	NA	NA	NA	NA	NA	Astrocytes, cycling	layer5	NA	TRUE	FALSE
Gm4907	0	NA	NA	NA	NA	NA	Astrocytes, cycling	layer5	NA	TRUE	FALSE
Zcchc12	0	NA	NA	NA	NA	NA	Astrocytes, cycling	layer5	NA	TRUE	FALSE
Slc7a3	0	NA	NA	NA	NA	NA	Astrocytes, cycling	layer5	NA	TRUE	FALSE
Prss12	0	NA	NA	NA	NA	NA	Astrocytes, cycling	layer5	NA	TRUE	FALSE
Ucn	0	NA	NA	NA	NA	NA	Astrocytes, cycling	layer5	NA	TRUE	FALSE
Hrk	0	NA	NA	NA	NA	NA	Astrocytes, cycling	layer5	NA	TRUE	FALSE
Amz1	0	NA	NA	NA	NA	NA	Astrocytes, cycling	layer5	NA	TRUE	FALSE
Asns	0	NA	NA	NA	NA	NA	Astrocytes, cycling	layer5	NA	TRUE	FALSE
Gadd45a	0	NA	NA	NA	NA	NA	Astrocytes, cycling	layer5	NA	TRUE	FALSE
Nrip2	0	NA	NA	NA	NA	NA	Astrocytes, cycling	layer5	NA	TRUE	FALSE
Bbc3	0	NA	NA	NA	NA	NA	Astrocytes, cycling	layer5	NA	TRUE	FALSE
Cyb5r2	0	NA	NA	NA	NA	NA	Astrocytes, cycling	layer5	NA	TRUE	FALSE
Nts	0	NA	NA	NA	NA	NA	Astrocytes, cycling	layer5	NA	TRUE	FALSE
Avil	0	NA	NA	NA	NA	NA	Astrocytes, cycling	layer5	NA	TRUE	FALSE
Mmp12	0	NA	NA	NA	NA	NA	Astrocytes, cycling	layer5	NA	TRUE	FALSE
Fos	0	NA	NA	NA	NA	NA	Astrocytes, cycling	layer5	NA	TRUE	FALSE
Colec10	0	NA	NA	NA	NA	NA	Astrocytes, cycling	layer5	NA	TRUE	FALSE
Arc	0	NA	NA	NA	NA	NA	Astrocytes, cycling	layer5	NA	TRUE	FALSE
Maff	0	NA	NA	NA	NA	NA	Astrocytes, cycling	layer5	NA	TRUE	FALSE
Cyp4f16	0	NA	NA	NA	NA	NA	Astrocytes, cycling	layer5	NA	TRUE	FALSE
Adcyap1	0	NA	NA	NA	NA	NA	Astrocytes, cycling	layer5	NA	TRUE	FALSE
Egr1	0	NA	NA	NA	NA	NA	Astrocytes, cycling	layer5	NA	TRUE	FALSE
Npas4	0	NA	NA	NA	NA	NA	Astrocytes, cycling	layer5	NA	TRUE	FALSE
Tmc1	0	NA	NA	NA	NA	NA	Astrocytes, cycling	layer5	NA	TRUE	FALSE
Stbd1	0	NA	NA	NA	NA	NA	Astrocytes, cycling	layer5	NA	TRUE	FALSE
Cox6a2	0	NA	NA	NA	NA	NA	Astrocytes, cycling	layer5	NA	TRUE	FALSE
Hspa1b	0	NA	NA	NA	NA	NA	Astrocytes, cycling	layer5	NA	TRUE	FALSE
Ankrd1	0	NA	NA	NA	NA	NA	Astrocytes, cycling	layer5	NA	TRUE	FALSE
Csrnp1	0	NA	NA	NA	NA	NA	Astrocytes, cycling	layer5	NA	TRUE	FALSE
Trib3	0	NA	NA	NA	NA	NA	Ependymal cells	layer5	NA	TRUE	FALSE
Sgk2	0	NA	NA	NA	NA	NA	Ependymal cells	layer5	NA	TRUE	FALSE
Gm4907	0	NA	NA	NA	NA	NA	Ependymal cells	layer5	NA	TRUE	FALSE
Zcchc12	0	NA	NA	NA	NA	NA	Ependymal cells	layer5	NA	TRUE	FALSE
Ucn	0	NA	NA	NA	NA	NA	Ependymal cells	layer5	NA	TRUE	FALSE
Cyb5r2	0	NA	NA	NA	NA	NA	Ependymal cells	layer5	NA	TRUE	FALSE
Gdf15	0	NA	NA	NA	NA	NA	Ependymal cells	layer5	NA	TRUE	FALSE
Arc	0	NA	NA	NA	NA	NA	Ependymal cells	layer5	NA	TRUE	FALSE
Hspa1a	0	NA	NA	NA	NA	NA	Ependymal cells	layer5	NA	TRUE	FALSE
Stbd1	0	NA	NA	NA	NA	NA	Ependymal cells	layer5	NA	TRUE	FALSE
Cox6a2	0	NA	NA	NA	NA	NA	Ependymal cells	layer5	NA	TRUE	FALSE
Hspa1b	0	NA	NA	NA	NA	NA	Ependymal cells	layer5	NA	TRUE	FALSE
Ankrd1	0	NA	NA	NA	NA	NA	Ependymal cells	layer5	NA	TRUE	FALSE
Csrnp1	0	NA	NA	NA	NA	NA	Ependymal cells	layer5	NA	TRUE	FALSE
Gm13889	0	NA	NA	NA	NA	NA	DI_Maf_Adarb2	layer5	NA	TRUE	FALSE
Fibin	0	NA	NA	NA	NA	NA	DI_Maf_Adarb2	layer5	NA	TRUE	FALSE
Chac1	0	NA	NA	NA	NA	NA	DI_Maf_Adarb2	layer5	NA	TRUE	FALSE
Sgk2	0	NA	NA	NA	NA	NA	DI_Maf_Adarb2	layer5	NA	TRUE	FALSE
Sprr1a	0	NA	NA	NA	NA	NA	DI_Maf_Adarb2	layer5	NA	TRUE	FALSE
S100a10	0	NA	NA	NA	NA	NA	DI_Maf_Adarb2	layer5	NA	TRUE	FALSE
Phgdh	0	NA	NA	NA	NA	NA	DI_Maf_Adarb2	layer5	NA	TRUE	FALSE
Clic4	0	NA	NA	NA	NA	NA	DI_Maf_Adarb2	layer5	NA	TRUE	FALSE
Ucn	0	NA	NA	NA	NA	NA	DI_Maf_Adarb2	layer5	NA	TRUE	FALSE
Fosl2	0	NA	NA	NA	NA	NA	DI_Maf_Adarb2	layer5	NA	TRUE	FALSE
Amz1	0	NA	NA	NA	NA	NA	DI_Maf_Adarb2	layer5	NA	TRUE	FALSE
Gadd45a	0	NA	NA	NA	NA	NA	DI_Maf_Adarb2	layer5	NA	TRUE	FALSE
Atf5	0	NA	NA	NA	NA	NA	DI_Maf_Adarb2	layer5	NA	TRUE	FALSE
Cyb5r2	0	NA	NA	NA	NA	NA	DI_Maf_Adarb2	layer5	NA	TRUE	FALSE
Gdf15	0	NA	NA	NA	NA	NA	DI_Maf_Adarb2	layer5	NA	TRUE	FALSE
Mmp12	0	NA	NA	NA	NA	NA	DI_Maf_Adarb2	layer5	NA	TRUE	FALSE
Klf6	0	NA	NA	NA	NA	NA	DI_Maf_Adarb2	layer5	NA	TRUE	FALSE
Fos	0	NA	NA	NA	NA	NA	DI_Maf_Adarb2	layer5	NA	TRUE	FALSE
Cebpd	0	NA	NA	NA	NA	NA	DI_Maf_Adarb2	layer5	NA	TRUE	FALSE
Dusp1	0	NA	NA	NA	NA	NA	DI_Maf_Adarb2	layer5	NA	TRUE	FALSE
Cdkn1a	0	NA	NA	NA	NA	NA	DI_Maf_Adarb2	layer5	NA	TRUE	FALSE
Hspa1a	0	NA	NA	NA	NA	NA	DI_Maf_Adarb2	layer5	NA	TRUE	FALSE
Clic1	0	NA	NA	NA	NA	NA	DI_Maf_Adarb2	layer5	NA	TRUE	FALSE
Stbd1	0	NA	NA	NA	NA	NA	DI_Maf_Adarb2	layer5	NA	TRUE	FALSE
Cox6a2	0	NA	NA	NA	NA	NA	DI_Maf_Adarb2	layer5	NA	TRUE	FALSE
Hspa1b	0	NA	NA	NA	NA	NA	DI_Maf_Adarb2	layer5	NA	TRUE	FALSE
Ankrd1	0	NA	NA	NA	NA	NA	DI_Maf_Adarb2	layer5	NA	TRUE	FALSE
Csrnp1	0	NA	NA	NA	NA	NA	DI_Maf_Adarb2	layer5	NA	TRUE	FALSE
Arid5a	3.35904	1.02687	1.57554	0.651759	0.514556	NA	DI_Rorb_Kcnip2	layer5	NA	TRUE	FALSE
Cdk15	3.0009	0.414913	1.87929	0.220782	0.825262	NA	DI_Rorb_Kcnip2	layer5	NA	TRUE	FALSE
Ecel1	5.53379	1.42127	1.2982	1.0948	0.273606	NA	DI_Rorb_Kcnip2	layer5	NA	TRUE	FALSE
Atf3	1.61759	0.918278	2.3971	0.383079	0.701661	NA	DI_Rorb_Kcnip2	layer5	NA	TRUE	FALSE
Accs	5.74562	-0.201308	1.25078	-0.160946	0.872136	NA	DI_Rorb_Kcnip2	layer5	NA	TRUE	FALSE
Gm13889	0	NA	NA	NA	NA	NA	DI_Rorb_Kcnip2	layer5	NA	TRUE	FALSE
Fibin	0	NA	NA	NA	NA	NA	DI_Rorb_Kcnip2	layer5	NA	TRUE	FALSE
Chac1	0	NA	NA	NA	NA	NA	DI_Rorb_Kcnip2	layer5	NA	TRUE	FALSE
Srxn1	0.156581	-0.642004	4.98315	-0.128835	0.897488	NA	DI_Rorb_Kcnip2	layer5	NA	TRUE	FALSE
Trib3	0.467654	-1.98479	4.64541	-0.427258	0.669191	NA	DI_Rorb_Kcnip2	layer5	NA	TRUE	FALSE
Sgk2	0	NA	NA	NA	NA	NA	DI_Rorb_Kcnip2	layer5	NA	TRUE	FALSE
Gm4907	0	NA	NA	NA	NA	NA	DI_Rorb_Kcnip2	layer5	NA	TRUE	FALSE
Zcchc12	1.41646	-0.533522	2.53461	-0.210495	0.833281	NA	DI_Rorb_Kcnip2	layer5	NA	TRUE	FALSE
Slc7a3	0.356868	2.29425	4.97719	0.460952	0.644833	NA	DI_Rorb_Kcnip2	layer5	NA	TRUE	FALSE
Sprr1a	0.390408	-1.74332	4.56127	-0.382202	0.702312	NA	DI_Rorb_Kcnip2	layer5	NA	TRUE	FALSE
S100a10	0.233827	-0.935234	4.96592	-0.18833	0.850618	NA	DI_Rorb_Kcnip2	layer5	NA	TRUE	FALSE
Phgdh	0	NA	NA	NA	NA	NA	DI_Rorb_Kcnip2	layer5	NA	TRUE	FALSE
Prss12	1.57346	-0.567461	2.26302	-0.250753	0.802005	NA	DI_Rorb_Kcnip2	layer5	NA	TRUE	FALSE
Clic4	0.156581	-0.642004	4.98315	-0.128835	0.897488	NA	DI_Rorb_Kcnip2	layer5	NA	TRUE	FALSE
Ucn	0	NA	NA	NA	NA	NA	DI_Rorb_Kcnip2	layer5	NA	TRUE	FALSE
Fosl2	0.279197	2.11511	4.98862	0.423987	0.671575	NA	DI_Rorb_Kcnip2	layer5	NA	TRUE	FALSE
Hrk	0.390408	-1.74332	4.56127	-0.382202	0.702312	NA	DI_Rorb_Kcnip2	layer5	NA	TRUE	FALSE
Amz1	0.435778	0.75027	4.45958	0.168238	0.866396	NA	DI_Rorb_Kcnip2	layer5	NA	TRUE	FALSE
Slc7a1	5.94796	-0.265592	1.21427	-0.218726	0.826864	NA	DI_Rorb_Kcnip2	layer5	NA	TRUE	FALSE
Asns	5.18804	-0.782429	1.29264	-0.605296	0.544982	NA	DI_Rorb_Kcnip2	layer5	NA	TRUE	FALSE
Tes	0.947563	1.7166	3.29676	0.520692	0.602582	NA	DI_Rorb_Kcnip2	layer5	NA	TRUE	FALSE
Gadd45a	0	NA	NA	NA	NA	NA	DI_Rorb_Kcnip2	layer5	NA	TRUE	FALSE
Mthfd2	4.42153	0.0640708	1.52506	0.0420121	0.966489	NA	DI_Rorb_Kcnip2	layer5	NA	TRUE	FALSE
Camk1	6.97443	-0.125188	1.1147	-0.112306	0.910581	NA	DI_Rorb_Kcnip2	layer5	NA	TRUE	FALSE
9330179D12Rik	4.67544	-0.843994	1.4066	-0.600022	0.548492	NA	DI_Rorb_Kcnip2	layer5	NA	TRUE	FALSE
Nrip2	4.34181	0.480543	1.38088	0.347999	0.727841	NA	DI_Rorb_Kcnip2	layer5	NA	TRUE	FALSE
Bbc3	1.52809	-1.82371	2.548	-0.715743	0.47415	NA	DI_Rorb_Kcnip2	layer5	NA	TRUE	FALSE
Atf5	0.156581	-0.642004	4.98315	-0.128835	0.897488	NA	DI_Rorb_Kcnip2	layer5	NA	TRUE	FALSE
Cyb5r2	0	NA	NA	NA	NA	NA	DI_Rorb_Kcnip2	layer5	NA	TRUE	FALSE
Nts	2.05128	0.994512	2.1939	0.453307	0.650327	NA	DI_Rorb_Kcnip2	layer5	NA	TRUE	FALSE
Avil	0.390408	-1.74332	4.56127	-0.382202	0.702312	NA	DI_Rorb_Kcnip2	layer5	NA	TRUE	FALSE
Ddit3	0.546988	-2.24012	3.95204	-0.566826	0.570832	NA	DI_Rorb_Kcnip2	layer5	NA	TRUE	FALSE
Gdf15	0	NA	NA	NA	NA	NA	DI_Rorb_Kcnip2	layer5	NA	TRUE	FALSE
Mmp12	0	NA	NA	NA	NA	NA	DI_Rorb_Kcnip2	layer5	NA	TRUE	FALSE
Col5a3	0.156581	-0.642004	4.98315	-0.128835	0.897488	NA	DI_Rorb_Kcnip2	layer5	NA	TRUE	FALSE
Klf6	0	NA	NA	NA	NA	NA	DI_Rorb_Kcnip2	layer5	NA	TRUE	FALSE
Sox11	11.3359	-0.231577	0.889763	-0.260269	0.794657	NA	DI_Rorb_Kcnip2	layer5	NA	TRUE	FALSE
Fos	0	NA	NA	NA	NA	NA	DI_Rorb_Kcnip2	layer5	NA	TRUE	FALSE
Colec10	0.233827	-0.935234	4.96592	-0.18833	0.850618	NA	DI_Rorb_Kcnip2	layer5	NA	TRUE	FALSE
Arc	0	NA	NA	NA	NA	NA	DI_Rorb_Kcnip2	layer5	NA	TRUE	FALSE
Maff	0	NA	NA	NA	NA	NA	DI_Rorb_Kcnip2	layer5	NA	TRUE	FALSE
Nr4a1	6.08424	-1.48662	1.25611	-1.1835	0.23661	NA	DI_Rorb_Kcnip2	layer5	NA	TRUE	FALSE
Cebpd	0	NA	NA	NA	NA	NA	DI_Rorb_Kcnip2	layer5	NA	TRUE	FALSE
Chaf1b	0.713736	3.31833	3.92122	0.846249	0.397414	NA	DI_Rorb_Kcnip2	layer5	NA	TRUE	FALSE
Tnfrsf12a	0.467654	-1.98479	4.64541	-0.427258	0.669191	NA	DI_Rorb_Kcnip2	layer5	NA	TRUE	FALSE
Dusp1	0	NA	NA	NA	NA	NA	DI_Rorb_Kcnip2	layer5	NA	TRUE	FALSE
Cdkn1a	0	NA	NA	NA	NA	NA	DI_Rorb_Kcnip2	layer5	NA	TRUE	FALSE
Cyp4f16	4.09406	-0.18661	1.43194	-0.13032	0.896313	NA	DI_Rorb_Kcnip2	layer5	NA	TRUE	FALSE
Hspa1a	0	NA	NA	NA	NA	NA	DI_Rorb_Kcnip2	layer5	NA	TRUE	FALSE
Clic1	0	NA	NA	NA	NA	NA	DI_Rorb_Kcnip2	layer5	NA	TRUE	FALSE
Adcyap1	5.95161	-1.71416	1.45462	-1.17842	0.238627	NA	DI_Rorb_Kcnip2	layer5	NA	TRUE	FALSE
Crem	11.0837	0.258592	0.889488	0.29072	0.771265	NA	DI_Rorb_Kcnip2	layer5	NA	TRUE	FALSE
Egr1	0	NA	NA	NA	NA	NA	DI_Rorb_Kcnip2	layer5	NA	TRUE	FALSE
Npas4	1.4823	-3.65763	2.71782	-1.34579	0.178369	NA	DI_Rorb_Kcnip2	layer5	NA	TRUE	FALSE
Fosl1	0.279197	2.11511	4.98862	0.423987	0.671575	NA	DI_Rorb_Kcnip2	layer5	NA	TRUE	FALSE
Tmc1	0.746851	-0.567787	3.5926	-0.158044	0.874422	NA	DI_Rorb_Kcnip2	layer5	NA	TRUE	FALSE
Stbd1	0	NA	NA	NA	NA	NA	DI_Rorb_Kcnip2	layer5	NA	TRUE	FALSE
Cox6a2	0	NA	NA	NA	NA	NA	DI_Rorb_Kcnip2	layer5	NA	TRUE	FALSE
Hspa1b	0	NA	NA	NA	NA	NA	DI_Rorb_Kcnip2	layer5	NA	TRUE	FALSE
Ankrd1	0	NA	NA	NA	NA	NA	DI_Rorb_Kcnip2	layer5	NA	TRUE	FALSE
Csrnp1	0	NA	NA	NA	NA	NA	DI_Rorb_Kcnip2	layer5	NA	TRUE	FALSE
Arid5a	3.34677	-0.788876	1.67513	-0.470936	0.637687	NA	DI_Rorb_Rxfp2	layer5	NA	TRUE	FALSE
Cdk15	0	NA	NA	NA	NA	NA	DI_Rorb_Rxfp2	layer5	NA	TRUE	FALSE
Ecel1	5.4761	0.796253	1.30971	0.607961	0.543213	NA	DI_Rorb_Rxfp2	layer5	NA	TRUE	FALSE
Atf3	0.145059	-0.977169	4.96843	-0.196676	0.844081	NA	DI_Rorb_Rxfp2	layer5	NA	TRUE	FALSE
Accs	1.11206	-0.436949	3.16542	-0.138038	0.89021	NA	DI_Rorb_Rxfp2	layer5	NA	TRUE	FALSE
Gm13889	0	NA	NA	NA	NA	NA	DI_Rorb_Rxfp2	layer5	NA	TRUE	FALSE
Fibin	0	NA	NA	NA	NA	NA	DI_Rorb_Rxfp2	layer5	NA	TRUE	FALSE
Chac1	0	NA	NA	NA	NA	NA	DI_Rorb_Rxfp2	layer5	NA	TRUE	FALSE
Srxn1	0.220125	1.67387	4.9816	0.336012	0.736862	NA	DI_Rorb_Rxfp2	layer5	NA	TRUE	FALSE
Trib3	0	NA	NA	NA	NA	NA	DI_Rorb_Rxfp2	layer5	NA	TRUE	FALSE
Sgk2	0	NA	NA	NA	NA	NA	DI_Rorb_Rxfp2	layer5	NA	TRUE	FALSE
Gm4907	0	NA	NA	NA	NA	NA	DI_Rorb_Rxfp2	layer5	NA	TRUE	FALSE
Zcchc12	4.36725	-0.696145	1.51054	-0.460859	0.6449	NA	DI_Rorb_Rxfp2	layer5	NA	TRUE	FALSE
Slc7a3	0.480966	-2.2221	4.40484	-0.504467	0.613933	NA	DI_Rorb_Rxfp2	layer5	NA	TRUE	FALSE
Sprr1a	0	NA	NA	NA	NA	NA	DI_Rorb_Rxfp2	layer5	NA	TRUE	FALSE
S100a10	0	NA	NA	NA	NA	NA	DI_Rorb_Rxfp2	layer5	NA	TRUE	FALSE
Phgdh	0	NA	NA	NA	NA	NA	DI_Rorb_Rxfp2	layer5	NA	TRUE	FALSE
Prss12	2.23786	-0.348665	2.17669	-0.160181	0.872738	NA	DI_Rorb_Rxfp2	layer5	NA	TRUE	FALSE
Clic4	0.365183	0.379012	4.95245	0.0765302	0.938997	NA	DI_Rorb_Rxfp2	layer5	NA	TRUE	FALSE
Ucn	0	NA	NA	NA	NA	NA	DI_Rorb_Rxfp2	layer5	NA	TRUE	FALSE
Fosl2	0	NA	NA	NA	NA	NA	DI_Rorb_Rxfp2	layer5	NA	TRUE	FALSE
Hrk	1.18206	-1.84147	2.89786	-0.635457	0.525131	NA	DI_Rorb_Rxfp2	layer5	NA	TRUE	FALSE
Amz1	0.145059	-0.977169	4.96843	-0.196676	0.844081	NA	DI_Rorb_Rxfp2	layer5	NA	TRUE	FALSE
Slc7a1	5.37465	0.2265	1.29577	0.1748	0.861237	NA	DI_Rorb_Rxfp2	layer5	NA	TRUE	FALSE
Asns	3.12184	-1.32782	1.76784	-0.751098	0.452594	NA	DI_Rorb_Rxfp2	layer5	NA	TRUE	FALSE
Tes	0	NA	NA	NA	NA	NA	DI_Rorb_Rxfp2	layer5	NA	TRUE	FALSE
Gadd45a	0	NA	NA	NA	NA	NA	DI_Rorb_Rxfp2	layer5	NA	TRUE	FALSE
Mthfd2	2.70738	0.596108	1.93979	0.307306	0.758611	NA	DI_Rorb_Rxfp2	layer5	NA	TRUE	FALSE
Camk1	12.6617	0.849987	0.864837	0.982829	0.325692	NA	DI_Rorb_Rxfp2	layer5	NA	TRUE	FALSE
9330179D12Rik	4.17416	0.75766	1.64339	0.461034	0.644774	NA	DI_Rorb_Rxfp2	layer5	NA	TRUE	FALSE
Nrip2	3.97306	-0.560091	1.52857	-0.366416	0.714055	NA	DI_Rorb_Rxfp2	layer5	NA	TRUE	FALSE
Bbc3	0.816874	-2.97074	3.56425	-0.833484	0.404572	NA	DI_Rorb_Rxfp2	layer5	NA	TRUE	FALSE
Atf5	0	NA	NA	NA	NA	NA	DI_Rorb_Rxfp2	layer5	NA	TRUE	FALSE
Cyb5r2	0.343866	2.00015	4.96287	0.403023	0.686931	NA	DI_Rorb_Rxfp2	layer5	NA	TRUE	FALSE
Cars	12.5675	-0.946549	0.902787	-1.04847	0.29442	NA	DI_Rorb_Rxfp2	layer5	NA	TRUE	FALSE
Nts	1.46073	0.541866	2.74422	0.197457	0.84347	NA	DI_Rorb_Rxfp2	layer5	NA	TRUE	FALSE
Avil	0.365183	0.379012	4.95245	0.0765302	0.938997	NA	DI_Rorb_Rxfp2	layer5	NA	TRUE	FALSE
Ddit3	0	NA	NA	NA	NA	NA	DI_Rorb_Rxfp2	layer5	NA	TRUE	FALSE
Gdf15	0	NA	NA	NA	NA	NA	DI_Rorb_Rxfp2	layer5	NA	TRUE	FALSE
Mmp12	0	NA	NA	NA	NA	NA	DI_Rorb_Rxfp2	layer5	NA	TRUE	FALSE
Col5a3	0.220125	1.67387	4.9816	0.336012	0.736862	NA	DI_Rorb_Rxfp2	layer5	NA	TRUE	FALSE
Klf6	0	NA	NA	NA	NA	NA	DI_Rorb_Rxfp2	layer5	NA	TRUE	FALSE
Sox11	5.50406	-0.101167	1.34199	-0.0753858	0.939908	NA	DI_Rorb_Rxfp2	layer5	NA	TRUE	FALSE
Fos	0	NA	NA	NA	NA	NA	DI_Rorb_Rxfp2	layer5	NA	TRUE	FALSE
Colec10	0	NA	NA	NA	NA	NA	DI_Rorb_Rxfp2	layer5	NA	TRUE	FALSE
Arc	0	NA	NA	NA	NA	NA	DI_Rorb_Rxfp2	layer5	NA	TRUE	FALSE
Maff	0	NA	NA	NA	NA	NA	DI_Rorb_Rxfp2	layer5	NA	TRUE	FALSE
Nr4a1	9.81216	-0.118203	0.969413	-0.121932	0.902953	NA	DI_Rorb_Rxfp2	layer5	NA	TRUE	FALSE
Cebpd	0	NA	NA	NA	NA	NA	DI_Rorb_Rxfp2	layer5	NA	TRUE	FALSE
Chaf1b	0	NA	NA	NA	NA	NA	DI_Rorb_Rxfp2	layer5	NA	TRUE	FALSE
Tnfrsf12a	0	NA	NA	NA	NA	NA	DI_Rorb_Rxfp2	layer5	NA	TRUE	FALSE
Dusp1	0	NA	NA	NA	NA	NA	DI_Rorb_Rxfp2	layer5	NA	TRUE	FALSE
Cdkn1a	0	NA	NA	NA	NA	NA	DI_Rorb_Rxfp2	layer5	NA	TRUE	FALSE
Cyp4f16	2.12267	-2.55489	2.38642	-1.0706	0.284351	NA	DI_Rorb_Rxfp2	layer5	NA	TRUE	FALSE
Hspa1a	0	NA	NA	NA	NA	NA	DI_Rorb_Rxfp2	layer5	NA	TRUE	FALSE
Clic1	0	NA	NA	NA	NA	NA	DI_Rorb_Rxfp2	layer5	NA	TRUE	FALSE
Adcyap1	2.31004	0.549174	1.95597	0.280768	0.778888	NA	DI_Rorb_Rxfp2	layer5	NA	TRUE	FALSE
Crem	12.3306	-1.11371	0.892346	-1.24807	0.212004	NA	DI_Rorb_Rxfp2	layer5	NA	TRUE	FALSE
Egr1	0.510242	-0.286555	4.33037	-0.0661732	0.94724	NA	DI_Rorb_Rxfp2	layer5	NA	TRUE	FALSE
Npas4	1.67098	-0.973971	2.31173	-0.421318	0.673523	NA	DI_Rorb_Rxfp2	layer5	NA	TRUE	FALSE
Fosl1	1.17062	1.47716	3.06612	0.481768	0.629971	NA	DI_Rorb_Rxfp2	layer5	NA	TRUE	FALSE
Tmc1	1.19797	1.42928	2.84111	0.503071	0.614914	NA	DI_Rorb_Rxfp2	layer5	NA	TRUE	FALSE
Stbd1	0	NA	NA	NA	NA	NA	DI_Rorb_Rxfp2	layer5	NA	TRUE	FALSE
Cox6a2	0	NA	NA	NA	NA	NA	DI_Rorb_Rxfp2	layer5	NA	TRUE	FALSE
Hspa1b	0	NA	NA	NA	NA	NA	DI_Rorb_Rxfp2	layer5	NA	TRUE	FALSE
Ankrd1	0	NA	NA	NA	NA	NA	DI_Rorb_Rxfp2	layer5	NA	TRUE	FALSE
Csrnp1	0	NA	NA	NA	NA	NA	DI_Rorb_Rxfp2	layer5	NA	TRUE	FALSE
Arid5a	2.00915	1.56843	2.23426	0.701989	0.482686	NA	DE_Maf_Kcnh8	layer5	NA	TRUE	FALSE
Cdk15	1.45146	0.100894	2.50512	0.0402754	0.967874	NA	DE_Maf_Kcnh8	layer5	NA	TRUE	FALSE
Atf3	2.05219	-0.0194477	2.15764	-0.00901341	0.992808	NA	DE_Maf_Kcnh8	layer5	NA	TRUE	FALSE
Gm13889	0	NA	NA	NA	NA	NA	DE_Maf_Kcnh8	layer5	NA	TRUE	FALSE
Fibin	0	NA	NA	NA	NA	NA	DE_Maf_Kcnh8	layer5	NA	TRUE	FALSE
Chac1	0.344057	-1.80153	4.94952	-0.363981	0.715872	NA	DE_Maf_Kcnh8	layer5	NA	TRUE	FALSE
Srxn1	0.177421	-1.31642	4.97426	-0.264647	0.791281	NA	DE_Maf_Kcnh8	layer5	NA	TRUE	FALSE
Trib3	0.600729	-0.292313	4.31349	-0.0677671	0.945971	NA	DE_Maf_Kcnh8	layer5	NA	TRUE	FALSE
Sgk2	0	NA	NA	NA	NA	NA	DE_Maf_Kcnh8	layer5	NA	TRUE	FALSE
Gm4907	0.256673	1.48336	4.99134	0.297188	0.766323	NA	DE_Maf_Kcnh8	layer5	NA	TRUE	FALSE
Zcchc12	3.45401	-2.50352	1.97649	-1.26665	0.205281	NA	DE_Maf_Kcnh8	layer5	NA	TRUE	FALSE
Slc7a3	0.416638	0.111425	4.95572	0.0224841	0.982062	NA	DE_Maf_Kcnh8	layer5	NA	TRUE	FALSE
Sprr1a	0.709685	-3.0008	4.26536	-0.703529	0.481726	NA	DE_Maf_Kcnh8	layer5	NA	TRUE	FALSE
S100a10	0	NA	NA	NA	NA	NA	DE_Maf_Kcnh8	layer5	NA	TRUE	FALSE
Phgdh	0	NA	NA	NA	NA	NA	DE_Maf_Kcnh8	layer5	NA	TRUE	FALSE
Prss12	1.73372	-1.25523	2.49609	-0.502879	0.61505	NA	DE_Maf_Kcnh8	layer5	NA	TRUE	FALSE
Clic4	0.177421	-1.31642	4.97426	-0.264647	0.791281	NA	DE_Maf_Kcnh8	layer5	NA	TRUE	FALSE
Ucn	0.239217	1.4321	4.99491	0.286711	0.774334	NA	DE_Maf_Kcnh8	layer5	NA	TRUE	FALSE
Fosl2	0.354842	-2.01671	4.93418	-0.408721	0.682744	NA	DE_Maf_Kcnh8	layer5	NA	TRUE	FALSE
Hrk	3.03199	-1.05972	2.00038	-0.529761	0.596277	NA	DE_Maf_Kcnh8	layer5	NA	TRUE	FALSE
Amz1	1.75264	-4.27549	2.74743	-1.55618	0.119666	NA	DE_Maf_Kcnh8	layer5	NA	TRUE	FALSE
Tes	0.583274	-0.342176	4.36141	-0.0784554	0.937466	NA	DE_Maf_Kcnh8	layer5	NA	TRUE	FALSE
Gadd45a	0	NA	NA	NA	NA	NA	DE_Maf_Kcnh8	layer5	NA	TRUE	FALSE
Bbc3	0.344057	-1.80153	4.94952	-0.363981	0.715872	NA	DE_Maf_Kcnh8	layer5	NA	TRUE	FALSE
Atf5	0	NA	NA	NA	NA	NA	DE_Maf_Kcnh8	layer5	NA	TRUE	FALSE
Cyb5r2	0.513345	2.49313	4.88896	0.50995	0.610086	NA	DE_Maf_Kcnh8	layer5	NA	TRUE	FALSE
Avil	0.177421	-1.31642	4.97426	-0.264647	0.791281	NA	DE_Maf_Kcnh8	layer5	NA	TRUE	FALSE
Ddit3	1.05374	-3.54788	3.33751	-1.06303	0.287768	NA	DE_Maf_Kcnh8	layer5	NA	TRUE	FALSE
Gdf15	0	NA	NA	NA	NA	NA	DE_Maf_Kcnh8	layer5	NA	TRUE	FALSE
Mmp12	0	NA	NA	NA	NA	NA	DE_Maf_Kcnh8	layer5	NA	TRUE	FALSE
Col5a3	1.92989	0.816122	2.20572	0.370002	0.711381	NA	DE_Maf_Kcnh8	layer5	NA	TRUE	FALSE
Klf6	0	NA	NA	NA	NA	NA	DE_Maf_Kcnh8	layer5	NA	TRUE	FALSE
Fos	0	NA	NA	NA	NA	NA	DE_Maf_Kcnh8	layer5	NA	TRUE	FALSE
Colec10	0.344057	-1.80153	4.94952	-0.363981	0.715872	NA	DE_Maf_Kcnh8	layer5	NA	TRUE	FALSE
Arc	0.354842	-2.01671	4.93418	-0.408721	0.682744	NA	DE_Maf_Kcnh8	layer5	NA	TRUE	FALSE
Maff	1.28336	3.81542	3.39738	1.12305	0.261417	NA	DE_Maf_Kcnh8	layer5	NA	TRUE	FALSE
Cebpd	0	NA	NA	NA	NA	NA	DE_Maf_Kcnh8	layer5	NA	TRUE	FALSE
Chaf1b	0	NA	NA	NA	NA	NA	DE_Maf_Kcnh8	layer5	NA	TRUE	FALSE
Tnfrsf12a	0.434094	0.16184	4.87602	0.0331909	0.973522	NA	DE_Maf_Kcnh8	layer5	NA	TRUE	FALSE
Dusp1	0	NA	NA	NA	NA	NA	DE_Maf_Kcnh8	layer5	NA	TRUE	FALSE
Cdkn1a	0	NA	NA	NA	NA	NA	DE_Maf_Kcnh8	layer5	NA	TRUE	FALSE
Hspa1a	0	NA	NA	NA	NA	NA	DE_Maf_Kcnh8	layer5	NA	TRUE	FALSE
Clic1	0	NA	NA	NA	NA	NA	DE_Maf_Kcnh8	layer5	NA	TRUE	FALSE
Egr1	0.239217	1.4321	4.99491	0.286711	0.774334	NA	DE_Maf_Kcnh8	layer5	NA	TRUE	FALSE
Npas4	3.99287	0.328717	1.55416	0.211507	0.832491	NA	DE_Maf_Kcnh8	layer5	NA	TRUE	FALSE
Fosl1	2.79673	1.24906	1.98302	0.629877	0.528775	NA	DE_Maf_Kcnh8	layer5	NA	TRUE	FALSE
Stbd1	0	NA	NA	NA	NA	NA	DE_Maf_Kcnh8	layer5	NA	TRUE	FALSE
Cox6a2	0	NA	NA	NA	NA	NA	DE_Maf_Kcnh8	layer5	NA	TRUE	FALSE
Hspa1b	0	NA	NA	NA	NA	NA	DE_Maf_Kcnh8	layer5	NA	TRUE	FALSE
Ankrd1	0	NA	NA	NA	NA	NA	DE_Maf_Kcnh8	layer5	NA	TRUE	FALSE
Csrnp1	0	NA	NA	NA	NA	NA	DE_Maf_Kcnh8	layer5	NA	TRUE	FALSE
Arid5a	0.897736	0.501422	3.26827	0.153421	0.878066	NA	DE_Sox5_Qrfpr	layer5	NA	TRUE	FALSE
Cdk15	0.879948	-0.837627	3.59038	-0.233298	0.81553	NA	DE_Sox5_Qrfpr	layer5	NA	TRUE	FALSE
Atf3	1.00765	1.28141	3.45208	0.371198	0.71049	NA	DE_Sox5_Qrfpr	layer5	NA	TRUE	FALSE
Gm13889	0	NA	NA	NA	NA	NA	DE_Sox5_Qrfpr	layer5	NA	TRUE	FALSE
Fibin	0	NA	NA	NA	NA	NA	DE_Sox5_Qrfpr	layer5	NA	TRUE	FALSE
Chac1	0	NA	NA	NA	NA	NA	DE_Sox5_Qrfpr	layer5	NA	TRUE	FALSE
Srxn1	0	NA	NA	NA	NA	NA	DE_Sox5_Qrfpr	layer5	NA	TRUE	FALSE
Trib3	0.699947	0.546868	3.94783	0.138524	0.889827	NA	DE_Sox5_Qrfpr	layer5	NA	TRUE	FALSE
Sgk2	0	NA	NA	NA	NA	NA	DE_Sox5_Qrfpr	layer5	NA	TRUE	FALSE
Gm4907	0	NA	NA	NA	NA	NA	DE_Sox5_Qrfpr	layer5	NA	TRUE	FALSE
Slc7a3	0.874509	1.61261	3.6279	0.444504	0.656679	NA	DE_Sox5_Qrfpr	layer5	NA	TRUE	FALSE
Sprr1a	0.487293	-2.33345	4.51431	-0.516901	0.605225	NA	DE_Sox5_Qrfpr	layer5	NA	TRUE	FALSE
S100a10	0	NA	NA	NA	NA	NA	DE_Sox5_Qrfpr	layer5	NA	TRUE	FALSE
Phgdh	0	NA	NA	NA	NA	NA	DE_Sox5_Qrfpr	layer5	NA	TRUE	FALSE
Clic4	0.371943	0.149961	4.95707	0.0302519	0.975866	NA	DE_Sox5_Qrfpr	layer5	NA	TRUE	FALSE
Ucn	0	NA	NA	NA	NA	NA	DE_Sox5_Qrfpr	layer5	NA	TRUE	FALSE
Fosl2	0	NA	NA	NA	NA	NA	DE_Sox5_Qrfpr	layer5	NA	TRUE	FALSE
Amz1	2.25807	-4.58419	2.55401	-1.7949	0.07267	NA	DE_Sox5_Qrfpr	layer5	NA	TRUE	FALSE
Tes	1.0926	0.95842	2.99178	0.320351	0.748702	NA	DE_Sox5_Qrfpr	layer5	NA	TRUE	FALSE
Gadd45a	0	NA	NA	NA	NA	NA	DE_Sox5_Qrfpr	layer5	NA	TRUE	FALSE
Bbc3	0.797509	-3.03251	3.69398	-0.820934	0.411684	NA	DE_Sox5_Qrfpr	layer5	NA	TRUE	FALSE
Atf5	0.531233	-2.50362	4.75129	-0.526934	0.598239	NA	DE_Sox5_Qrfpr	layer5	NA	TRUE	FALSE
Cyb5r2	0.525793	0.552187	4.45888	0.12384	0.901442	NA	DE_Sox5_Qrfpr	layer5	NA	TRUE	FALSE
Avil	0.371943	0.149961	4.95707	0.0302519	0.975866	NA	DE_Sox5_Qrfpr	layer5	NA	TRUE	FALSE
Ddit3	1.2848	-3.72524	3.05278	-1.22028	0.22236	NA	DE_Sox5_Qrfpr	layer5	NA	TRUE	FALSE
Gdf15	0	NA	NA	NA	NA	NA	DE_Sox5_Qrfpr	layer5	NA	TRUE	FALSE
Mmp12	0	NA	NA	NA	NA	NA	DE_Sox5_Qrfpr	layer5	NA	TRUE	FALSE
Col5a3	0.697431	2.97538	4.27877	0.695382	0.486816	NA	DE_Sox5_Qrfpr	layer5	NA	TRUE	FALSE
Klf6	0	NA	NA	NA	NA	NA	DE_Sox5_Qrfpr	layer5	NA	TRUE	FALSE
Fos	0	NA	NA	NA	NA	NA	DE_Sox5_Qrfpr	layer5	NA	TRUE	FALSE
Colec10	1.55374	0.708566	2.6073	0.271762	0.785805	NA	DE_Sox5_Qrfpr	layer5	NA	TRUE	FALSE
Arc	0.531233	-2.50362	4.75129	-0.526934	0.598239	NA	DE_Sox5_Qrfpr	layer5	NA	TRUE	FALSE
Maff	0.348716	1.91282	4.95424	0.386097	0.699425	NA	DE_Sox5_Qrfpr	layer5	NA	TRUE	FALSE
Cebpd	0	NA	NA	NA	NA	NA	DE_Sox5_Qrfpr	layer5	NA	TRUE	FALSE
Chaf1b	0.310216	-1.59384	4.95554	-0.321628	0.747734	NA	DE_Sox5_Qrfpr	layer5	NA	TRUE	FALSE
Tnfrsf12a	0.720659	1.29037	3.60785	0.357657	0.7206	NA	DE_Sox5_Qrfpr	layer5	NA	TRUE	FALSE
Dusp1	0	NA	NA	NA	NA	NA	DE_Sox5_Qrfpr	layer5	NA	TRUE	FALSE
Cdkn1a	0	NA	NA	NA	NA	NA	DE_Sox5_Qrfpr	layer5	NA	TRUE	FALSE
Hspa1a	0	NA	NA	NA	NA	NA	DE_Sox5_Qrfpr	layer5	NA	TRUE	FALSE
Clic1	0	NA	NA	NA	NA	NA	DE_Sox5_Qrfpr	layer5	NA	TRUE	FALSE
Egr1	0.310216	-1.59384	4.95554	-0.321628	0.747734	NA	DE_Sox5_Qrfpr	layer5	NA	TRUE	FALSE
Npas4	0.389732	2.22401	4.92793	0.451308	0.651767	NA	DE_Sox5_Qrfpr	layer5	NA	TRUE	FALSE
Fosl1	2.17433	4.64298	2.52689	1.83743	0.0661472	NA	DE_Sox5_Qrfpr	layer5	NA	TRUE	FALSE
Tmc1	0.658931	0.164149	4.10274	0.0400097	0.968085	NA	DE_Sox5_Qrfpr	layer5	NA	TRUE	FALSE
Stbd1	0	NA	NA	NA	NA	NA	DE_Sox5_Qrfpr	layer5	NA	TRUE	FALSE
Cox6a2	0	NA	NA	NA	NA	NA	DE_Sox5_Qrfpr	layer5	NA	TRUE	FALSE
Hspa1b	0	NA	NA	NA	NA	NA	DE_Sox5_Qrfpr	layer5	NA	TRUE	FALSE
Ankrd1	0	NA	NA	NA	NA	NA	DE_Sox5_Qrfpr	layer5	NA	TRUE	FALSE
Csrnp1	0	NA	NA	NA	NA	NA	DE_Sox5_Qrfpr	layer5	NA	TRUE	FALSE
Gm13889	0	NA	NA	NA	NA	NA	DI_Pdyn_Gal	layer5	NA	TRUE	FALSE
Fibin	0	NA	NA	NA	NA	NA	DI_Pdyn_Gal	layer5	NA	TRUE	FALSE
Chac1	0	NA	NA	NA	NA	NA	DI_Pdyn_Gal	layer5	NA	TRUE	FALSE
Srxn1	0	NA	NA	NA	NA	NA	DI_Pdyn_Gal	layer5	NA	TRUE	FALSE
Trib3	0	NA	NA	NA	NA	NA	DI_Pdyn_Gal	layer5	NA	TRUE	FALSE
Sgk2	0	NA	NA	NA	NA	NA	DI_Pdyn_Gal	layer5	NA	TRUE	FALSE
Gm4907	0	NA	NA	NA	NA	NA	DI_Pdyn_Gal	layer5	NA	TRUE	FALSE
Sprr1a	0	NA	NA	NA	NA	NA	DI_Pdyn_Gal	layer5	NA	TRUE	FALSE
S100a10	0	NA	NA	NA	NA	NA	DI_Pdyn_Gal	layer5	NA	TRUE	FALSE
Phgdh	0	NA	NA	NA	NA	NA	DI_Pdyn_Gal	layer5	NA	TRUE	FALSE
Clic4	0	NA	NA	NA	NA	NA	DI_Pdyn_Gal	layer5	NA	TRUE	FALSE
Ucn	0	NA	NA	NA	NA	NA	DI_Pdyn_Gal	layer5	NA	TRUE	FALSE
Gadd45a	0	NA	NA	NA	NA	NA	DI_Pdyn_Gal	layer5	NA	TRUE	FALSE
Gdf15	0	NA	NA	NA	NA	NA	DI_Pdyn_Gal	layer5	NA	TRUE	FALSE
Mmp12	0	NA	NA	NA	NA	NA	DI_Pdyn_Gal	layer5	NA	TRUE	FALSE
Colec10	0	NA	NA	NA	NA	NA	DI_Pdyn_Gal	layer5	NA	TRUE	FALSE
Arc	0	NA	NA	NA	NA	NA	DI_Pdyn_Gal	layer5	NA	TRUE	FALSE
Maff	0	NA	NA	NA	NA	NA	DI_Pdyn_Gal	layer5	NA	TRUE	FALSE
Cebpd	0	NA	NA	NA	NA	NA	DI_Pdyn_Gal	layer5	NA	TRUE	FALSE
Tnfrsf12a	0	NA	NA	NA	NA	NA	DI_Pdyn_Gal	layer5	NA	TRUE	FALSE
Cdkn1a	0	NA	NA	NA	NA	NA	DI_Pdyn_Gal	layer5	NA	TRUE	FALSE
Hspa1a	0	NA	NA	NA	NA	NA	DI_Pdyn_Gal	layer5	NA	TRUE	FALSE
Clic1	0	NA	NA	NA	NA	NA	DI_Pdyn_Gal	layer5	NA	TRUE	FALSE
Egr1	0	NA	NA	NA	NA	NA	DI_Pdyn_Gal	layer5	NA	TRUE	FALSE
Stbd1	0	NA	NA	NA	NA	NA	DI_Pdyn_Gal	layer5	NA	TRUE	FALSE
Cox6a2	0	NA	NA	NA	NA	NA	DI_Pdyn_Gal	layer5	NA	TRUE	FALSE
Hspa1b	0	NA	NA	NA	NA	NA	DI_Pdyn_Gal	layer5	NA	TRUE	FALSE
Ankrd1	0	NA	NA	NA	NA	NA	DI_Pdyn_Gal	layer5	NA	TRUE	FALSE
Csrnp1	0	NA	NA	NA	NA	NA	DI_Pdyn_Gal	layer5	NA	TRUE	FALSE
Arid5a	2.19779	-0.562277	2.41532	-0.232796	0.81592	NA	DE_Rreb1_Zim1	layer5	NA	TRUE	FALSE
Cdk15	2.40349	-0.919619	1.95185	-0.471151	0.637533	NA	DE_Rreb1_Zim1	layer5	NA	TRUE	FALSE
Atf3	1.6528	-0.269215	2.43359	-0.110625	0.911914	NA	DE_Rreb1_Zim1	layer5	NA	TRUE	FALSE
Gm13889	0	NA	NA	NA	NA	NA	DE_Rreb1_Zim1	layer5	NA	TRUE	FALSE
Fibin	0	NA	NA	NA	NA	NA	DE_Rreb1_Zim1	layer5	NA	TRUE	FALSE
Chac1	0	NA	NA	NA	NA	NA	DE_Rreb1_Zim1	layer5	NA	TRUE	FALSE
Srxn1	0	NA	NA	NA	NA	NA	DE_Rreb1_Zim1	layer5	NA	TRUE	FALSE
Trib3	0.194838	-1.12705	4.98681	-0.226007	0.821196	NA	DE_Rreb1_Zim1	layer5	NA	TRUE	FALSE
Sgk2	0	NA	NA	NA	NA	NA	DE_Rreb1_Zim1	layer5	NA	TRUE	FALSE
Gm4907	0.194838	-1.12705	4.98681	-0.226007	0.821196	NA	DE_Rreb1_Zim1	layer5	NA	TRUE	FALSE
Slc7a3	1.22952	2.251	2.90102	0.775936	0.437787	NA	DE_Rreb1_Zim1	layer5	NA	TRUE	FALSE
Sprr1a	0.246308	1.66138	4.99085	0.332885	0.739221	NA	DE_Rreb1_Zim1	layer5	NA	TRUE	FALSE
S100a10	0	NA	NA	NA	NA	NA	DE_Rreb1_Zim1	layer5	NA	TRUE	FALSE
Phgdh	0	NA	NA	NA	NA	NA	DE_Rreb1_Zim1	layer5	NA	TRUE	FALSE
Clic4	0.246308	1.66138	4.99085	0.332885	0.739221	NA	DE_Rreb1_Zim1	layer5	NA	TRUE	FALSE
Ucn	0.246308	1.66138	4.99085	0.332885	0.739221	NA	DE_Rreb1_Zim1	layer5	NA	TRUE	FALSE
Fosl2	0	NA	NA	NA	NA	NA	DE_Rreb1_Zim1	layer5	NA	TRUE	FALSE
Tes	0.933762	1.78021	3.44974	0.516043	0.605825	NA	DE_Rreb1_Zim1	layer5	NA	TRUE	FALSE
Gadd45a	0	NA	NA	NA	NA	NA	DE_Rreb1_Zim1	layer5	NA	TRUE	FALSE
Bbc3	0.262102	-1.34366	4.97336	-0.270172	0.787028	NA	DE_Rreb1_Zim1	layer5	NA	TRUE	FALSE
Atf5	0	NA	NA	NA	NA	NA	DE_Rreb1_Zim1	layer5	NA	TRUE	FALSE
Cyb5r2	0	NA	NA	NA	NA	NA	DE_Rreb1_Zim1	layer5	NA	TRUE	FALSE
Avil	0.246308	1.66138	4.99085	0.332885	0.739221	NA	DE_Rreb1_Zim1	layer5	NA	TRUE	FALSE
Ddit3	0.719041	-2.84602	3.75254	-0.758424	0.448197	NA	DE_Rreb1_Zim1	layer5	NA	TRUE	FALSE
Gdf15	0	NA	NA	NA	NA	NA	DE_Rreb1_Zim1	layer5	NA	TRUE	FALSE
Mmp12	0	NA	NA	NA	NA	NA	DE_Rreb1_Zim1	layer5	NA	TRUE	FALSE
Col5a3	2.24931	1.77736	2.25166	0.789358	0.429903	NA	DE_Rreb1_Zim1	layer5	NA	TRUE	FALSE
Klf6	0	NA	NA	NA	NA	NA	DE_Rreb1_Zim1	layer5	NA	TRUE	FALSE
Fos	0	NA	NA	NA	NA	NA	DE_Rreb1_Zim1	layer5	NA	TRUE	FALSE
Colec10	0	NA	NA	NA	NA	NA	DE_Rreb1_Zim1	layer5	NA	TRUE	FALSE
Arc	0.738924	3.16495	4.05566	0.780378	0.435168	NA	DE_Rreb1_Zim1	layer5	NA	TRUE	FALSE
Maff	0	NA	NA	NA	NA	NA	DE_Rreb1_Zim1	layer5	NA	TRUE	FALSE
Cebpd	0	NA	NA	NA	NA	NA	DE_Rreb1_Zim1	layer5	NA	TRUE	FALSE
Chaf1b	0	NA	NA	NA	NA	NA	DE_Rreb1_Zim1	layer5	NA	TRUE	FALSE
Tnfrsf12a	0	NA	NA	NA	NA	NA	DE_Rreb1_Zim1	layer5	NA	TRUE	FALSE
Dusp1	0	NA	NA	NA	NA	NA	DE_Rreb1_Zim1	layer5	NA	TRUE	FALSE
Cdkn1a	0	NA	NA	NA	NA	NA	DE_Rreb1_Zim1	layer5	NA	TRUE	FALSE
Cyp4f16	2.45496	-0.335426	1.89296	-0.177197	0.859354	NA	DE_Rreb1_Zim1	layer5	NA	TRUE	FALSE
Hspa1a	0	NA	NA	NA	NA	NA	DE_Rreb1_Zim1	layer5	NA	TRUE	FALSE
Clic1	0	NA	NA	NA	NA	NA	DE_Rreb1_Zim1	layer5	NA	TRUE	FALSE
Egr1	0.981197	0.534336	3.32043	0.160924	0.872154	NA	DE_Rreb1_Zim1	layer5	NA	TRUE	FALSE
Npas4	2.35403	-0.97875	1.96482	-0.498136	0.618388	NA	DE_Rreb1_Zim1	layer5	NA	TRUE	FALSE
Fosl1	1.81903	1.78944	2.42804	0.736991	0.461128	NA	DE_Rreb1_Zim1	layer5	NA	TRUE	FALSE
Tmc1	0.80417	1.14688	3.41461	0.335874	0.736966	NA	DE_Rreb1_Zim1	layer5	NA	TRUE	FALSE
Stbd1	0	NA	NA	NA	NA	NA	DE_Rreb1_Zim1	layer5	NA	TRUE	FALSE
Cox6a2	0	NA	NA	NA	NA	NA	DE_Rreb1_Zim1	layer5	NA	TRUE	FALSE
Hspa1b	0	NA	NA	NA	NA	NA	DE_Rreb1_Zim1	layer5	NA	TRUE	FALSE
Ankrd1	0	NA	NA	NA	NA	NA	DE_Rreb1_Zim1	layer5	NA	TRUE	FALSE
Csrnp1	0	NA	NA	NA	NA	NA	DE_Rreb1_Zim1	layer5	NA	TRUE	FALSE
Arid5a	1.06823	0.418531	3.22413	0.129812	0.896715	NA	DE_Tac2_Nmu	layer5	NA	TRUE	FALSE
Cdk15	1.47611	-0.475607	2.63552	-0.180461	0.856791	NA	DE_Tac2_Nmu	layer5	NA	TRUE	FALSE
Atf3	1.56972	-0.655733	2.72	-0.241078	0.809494	NA	DE_Tac2_Nmu	layer5	NA	TRUE	FALSE
Gm13889	0	NA	NA	NA	NA	NA	DE_Tac2_Nmu	layer5	NA	TRUE	FALSE
Fibin	0	NA	NA	NA	NA	NA	DE_Tac2_Nmu	layer5	NA	TRUE	FALSE
Chac1	0	NA	NA	NA	NA	NA	DE_Tac2_Nmu	layer5	NA	TRUE	FALSE
Srxn1	0.468832	0.802461	4.97269	0.161373	0.871799	NA	DE_Tac2_Nmu	layer5	NA	TRUE	FALSE
Trib3	0.641109	3.14698	4.74996	0.662528	0.507633	NA	DE_Tac2_Nmu	layer5	NA	TRUE	FALSE
Sgk2	0	NA	NA	NA	NA	NA	DE_Tac2_Nmu	layer5	NA	TRUE	FALSE
Gm4907	0.259603	-1.07969	4.95557	-0.217873	0.827528	NA	DE_Tac2_Nmu	layer5	NA	TRUE	FALSE
Slc7a3	4.53299	0.309469	1.53983	0.200976	0.840718	NA	DE_Tac2_Nmu	layer5	NA	TRUE	FALSE
Sprr1a	0.61711	0.0430597	4.44872	0.00967913	0.992277	NA	DE_Tac2_Nmu	layer5	NA	TRUE	FALSE
S100a10	0	NA	NA	NA	NA	NA	DE_Tac2_Nmu	layer5	NA	TRUE	FALSE
Phgdh	0	NA	NA	NA	NA	NA	DE_Tac2_Nmu	layer5	NA	TRUE	FALSE
Prss12	2.00076	3.32291	2.61321	1.27159	0.203521	NA	DE_Tac2_Nmu	layer5	NA	TRUE	FALSE
Clic4	0.148278	-0.669643	4.9777	-0.134529	0.892985	NA	DE_Tac2_Nmu	layer5	NA	TRUE	FALSE
Ucn	0	NA	NA	NA	NA	NA	DE_Tac2_Nmu	layer5	NA	TRUE	FALSE
Fosl2	0.320554	2.1393	4.99251	0.428502	0.668285	NA	DE_Tac2_Nmu	layer5	NA	TRUE	FALSE
Hrk	5.00696	-0.331454	1.54056	-0.215152	0.829649	NA	DE_Tac2_Nmu	layer5	NA	TRUE	FALSE
Amz1	2.63834	-2.93942	2.48094	-1.1848	0.236095	NA	DE_Tac2_Nmu	layer5	NA	TRUE	FALSE
Asns	4.47242	-1.38086	1.60905	-0.858185	0.39079	NA	DE_Tac2_Nmu	layer5	NA	TRUE	FALSE
Tes	2.32882	-1.47062	2.21477	-0.664004	0.506688	NA	DE_Tac2_Nmu	layer5	NA	TRUE	FALSE
Gadd45a	0	NA	NA	NA	NA	NA	DE_Tac2_Nmu	layer5	NA	TRUE	FALSE
Bbc3	1.81722	-3.96407	3.18604	-1.2442	0.213427	NA	DE_Tac2_Nmu	layer5	NA	TRUE	FALSE
Atf5	0	NA	NA	NA	NA	NA	DE_Tac2_Nmu	layer5	NA	TRUE	FALSE
Cyb5r2	0	NA	NA	NA	NA	NA	DE_Tac2_Nmu	layer5	NA	TRUE	FALSE
Avil	0.148278	-0.669643	4.9777	-0.134529	0.892985	NA	DE_Tac2_Nmu	layer5	NA	TRUE	FALSE
Ddit3	1.11232	-3.28058	3.41104	-0.961754	0.336173	NA	DE_Tac2_Nmu	layer5	NA	TRUE	FALSE
Gdf15	0	NA	NA	NA	NA	NA	DE_Tac2_Nmu	layer5	NA	TRUE	FALSE
Mmp12	0	NA	NA	NA	NA	NA	DE_Tac2_Nmu	layer5	NA	TRUE	FALSE
Col5a3	0.623397	3.11032	4.38799	0.708827	0.478432	NA	DE_Tac2_Nmu	layer5	NA	TRUE	FALSE
Klf6	0	NA	NA	NA	NA	NA	DE_Tac2_Nmu	layer5	NA	TRUE	FALSE
Fos	0	NA	NA	NA	NA	NA	DE_Tac2_Nmu	layer5	NA	TRUE	FALSE
Colec10	0.943951	3.70738	3.69731	1.00272	0.315994	NA	DE_Tac2_Nmu	layer5	NA	TRUE	FALSE
Arc	0.296556	-1.41699	4.92629	-0.287638	0.773624	NA	DE_Tac2_Nmu	layer5	NA	TRUE	FALSE
Maff	0	NA	NA	NA	NA	NA	DE_Tac2_Nmu	layer5	NA	TRUE	FALSE
Cebpd	0	NA	NA	NA	NA	NA	DE_Tac2_Nmu	layer5	NA	TRUE	FALSE
Chaf1b	0	NA	NA	NA	NA	NA	DE_Tac2_Nmu	layer5	NA	TRUE	FALSE
Tnfrsf12a	0	NA	NA	NA	NA	NA	DE_Tac2_Nmu	layer5	NA	TRUE	FALSE
Dusp1	0	NA	NA	NA	NA	NA	DE_Tac2_Nmu	layer5	NA	TRUE	FALSE
Cdkn1a	0	NA	NA	NA	NA	NA	DE_Tac2_Nmu	layer5	NA	TRUE	FALSE
Cyp4f16	1.50164	0.56301	3.0105	0.187016	0.851648	NA	DE_Tac2_Nmu	layer5	NA	TRUE	FALSE
Hspa1a	0	NA	NA	NA	NA	NA	DE_Tac2_Nmu	layer5	NA	TRUE	FALSE
Clic1	0	NA	NA	NA	NA	NA	DE_Tac2_Nmu	layer5	NA	TRUE	FALSE
Egr1	0.320554	2.1393	4.99251	0.428502	0.668285	NA	DE_Tac2_Nmu	layer5	NA	TRUE	FALSE
Npas4	3.21811	-0.109137	1.80912	-0.0603259	0.951896	NA	DE_Tac2_Nmu	layer5	NA	TRUE	FALSE
Fosl1	1.73571	-0.839399	2.45564	-0.341825	0.732482	NA	DE_Tac2_Nmu	layer5	NA	TRUE	FALSE
Tmc1	1.1186	-1.38587	3.23024	-0.42903	0.667902	NA	DE_Tac2_Nmu	layer5	NA	TRUE	FALSE
Stbd1	0	NA	NA	NA	NA	NA	DE_Tac2_Nmu	layer5	NA	TRUE	FALSE
Cox6a2	0	NA	NA	NA	NA	NA	DE_Tac2_Nmu	layer5	NA	TRUE	FALSE
Hspa1b	0	NA	NA	NA	NA	NA	DE_Tac2_Nmu	layer5	NA	TRUE	FALSE
Ankrd1	0	NA	NA	NA	NA	NA	DE_Tac2_Nmu	layer5	NA	TRUE	FALSE
Csrnp1	0	NA	NA	NA	NA	NA	DE_Tac2_Nmu	layer5	NA	TRUE	FALSE
Cdk15	0	NA	NA	NA	NA	NA	DI_Rorb_Nppc	layer5	NA	TRUE	FALSE
Gm13889	0	NA	NA	NA	NA	NA	DI_Rorb_Nppc	layer5	NA	TRUE	FALSE
Fibin	0	NA	NA	NA	NA	NA	DI_Rorb_Nppc	layer5	NA	TRUE	FALSE
Chac1	0	NA	NA	NA	NA	NA	DI_Rorb_Nppc	layer5	NA	TRUE	FALSE
Srxn1	0	NA	NA	NA	NA	NA	DI_Rorb_Nppc	layer5	NA	TRUE	FALSE
Trib3	0	NA	NA	NA	NA	NA	DI_Rorb_Nppc	layer5	NA	TRUE	FALSE
Sgk2	0	NA	NA	NA	NA	NA	DI_Rorb_Nppc	layer5	NA	TRUE	FALSE
Gm4907	0	NA	NA	NA	NA	NA	DI_Rorb_Nppc	layer5	NA	TRUE	FALSE
S100a10	0	NA	NA	NA	NA	NA	DI_Rorb_Nppc	layer5	NA	TRUE	FALSE
Phgdh	0	NA	NA	NA	NA	NA	DI_Rorb_Nppc	layer5	NA	TRUE	FALSE
Clic4	0	NA	NA	NA	NA	NA	DI_Rorb_Nppc	layer5	NA	TRUE	FALSE
Ucn	0	NA	NA	NA	NA	NA	DI_Rorb_Nppc	layer5	NA	TRUE	FALSE
Fosl2	0	NA	NA	NA	NA	NA	DI_Rorb_Nppc	layer5	NA	TRUE	FALSE
Gadd45a	0	NA	NA	NA	NA	NA	DI_Rorb_Nppc	layer5	NA	TRUE	FALSE
Cyb5r2	0	NA	NA	NA	NA	NA	DI_Rorb_Nppc	layer5	NA	TRUE	FALSE
Avil	0	NA	NA	NA	NA	NA	DI_Rorb_Nppc	layer5	NA	TRUE	FALSE
Gdf15	0	NA	NA	NA	NA	NA	DI_Rorb_Nppc	layer5	NA	TRUE	FALSE
Mmp12	0	NA	NA	NA	NA	NA	DI_Rorb_Nppc	layer5	NA	TRUE	FALSE
Fos	0	NA	NA	NA	NA	NA	DI_Rorb_Nppc	layer5	NA	TRUE	FALSE
Maff	0	NA	NA	NA	NA	NA	DI_Rorb_Nppc	layer5	NA	TRUE	FALSE
Cebpd	0	NA	NA	NA	NA	NA	DI_Rorb_Nppc	layer5	NA	TRUE	FALSE
Chaf1b	0	NA	NA	NA	NA	NA	DI_Rorb_Nppc	layer5	NA	TRUE	FALSE
Tnfrsf12a	0	NA	NA	NA	NA	NA	DI_Rorb_Nppc	layer5	NA	TRUE	FALSE
Dusp1	0	NA	NA	NA	NA	NA	DI_Rorb_Nppc	layer5	NA	TRUE	FALSE
Cdkn1a	0	NA	NA	NA	NA	NA	DI_Rorb_Nppc	layer5	NA	TRUE	FALSE
Hspa1a	0	NA	NA	NA	NA	NA	DI_Rorb_Nppc	layer5	NA	TRUE	FALSE
Clic1	0	NA	NA	NA	NA	NA	DI_Rorb_Nppc	layer5	NA	TRUE	FALSE
Tmc1	0	NA	NA	NA	NA	NA	DI_Rorb_Nppc	layer5	NA	TRUE	FALSE
Stbd1	0	NA	NA	NA	NA	NA	DI_Rorb_Nppc	layer5	NA	TRUE	FALSE
Cox6a2	0	NA	NA	NA	NA	NA	DI_Rorb_Nppc	layer5	NA	TRUE	FALSE
Hspa1b	0	NA	NA	NA	NA	NA	DI_Rorb_Nppc	layer5	NA	TRUE	FALSE
Ankrd1	0	NA	NA	NA	NA	NA	DI_Rorb_Nppc	layer5	NA	TRUE	FALSE
Csrnp1	0	NA	NA	NA	NA	NA	DI_Rorb_Nppc	layer5	NA	TRUE	FALSE
Gm13889	0	NA	NA	NA	NA	NA	DE_Reln_Trhr	layer5	NA	TRUE	FALSE
Fibin	0	NA	NA	NA	NA	NA	DE_Reln_Trhr	layer5	NA	TRUE	FALSE
Chac1	0	NA	NA	NA	NA	NA	DE_Reln_Trhr	layer5	NA	TRUE	FALSE
Srxn1	0	NA	NA	NA	NA	NA	DE_Reln_Trhr	layer5	NA	TRUE	FALSE
Trib3	0	NA	NA	NA	NA	NA	DE_Reln_Trhr	layer5	NA	TRUE	FALSE
S100a10	0	NA	NA	NA	NA	NA	DE_Reln_Trhr	layer5	NA	TRUE	FALSE
Phgdh	0	NA	NA	NA	NA	NA	DE_Reln_Trhr	layer5	NA	TRUE	FALSE
Ucn	0	NA	NA	NA	NA	NA	DE_Reln_Trhr	layer5	NA	TRUE	FALSE
Gadd45a	0	NA	NA	NA	NA	NA	DE_Reln_Trhr	layer5	NA	TRUE	FALSE
Atf5	0	NA	NA	NA	NA	NA	DE_Reln_Trhr	layer5	NA	TRUE	FALSE
Cyb5r2	0	NA	NA	NA	NA	NA	DE_Reln_Trhr	layer5	NA	TRUE	FALSE
Gdf15	0	NA	NA	NA	NA	NA	DE_Reln_Trhr	layer5	NA	TRUE	FALSE
Mmp12	0	NA	NA	NA	NA	NA	DE_Reln_Trhr	layer5	NA	TRUE	FALSE
Fos	0	NA	NA	NA	NA	NA	DE_Reln_Trhr	layer5	NA	TRUE	FALSE
Colec10	0	NA	NA	NA	NA	NA	DE_Reln_Trhr	layer5	NA	TRUE	FALSE
Maff	0	NA	NA	NA	NA	NA	DE_Reln_Trhr	layer5	NA	TRUE	FALSE
Cebpd	0	NA	NA	NA	NA	NA	DE_Reln_Trhr	layer5	NA	TRUE	FALSE
Chaf1b	0	NA	NA	NA	NA	NA	DE_Reln_Trhr	layer5	NA	TRUE	FALSE
Tnfrsf12a	0	NA	NA	NA	NA	NA	DE_Reln_Trhr	layer5	NA	TRUE	FALSE
Dusp1	0	NA	NA	NA	NA	NA	DE_Reln_Trhr	layer5	NA	TRUE	FALSE
Cdkn1a	0	NA	NA	NA	NA	NA	DE_Reln_Trhr	layer5	NA	TRUE	FALSE
Hspa1a	0	NA	NA	NA	NA	NA	DE_Reln_Trhr	layer5	NA	TRUE	FALSE
Clic1	0	NA	NA	NA	NA	NA	DE_Reln_Trhr	layer5	NA	TRUE	FALSE
Tmc1	0	NA	NA	NA	NA	NA	DE_Reln_Trhr	layer5	NA	TRUE	FALSE
Stbd1	0	NA	NA	NA	NA	NA	DE_Reln_Trhr	layer5	NA	TRUE	FALSE
Cox6a2	0	NA	NA	NA	NA	NA	DE_Reln_Trhr	layer5	NA	TRUE	FALSE
Hspa1b	0	NA	NA	NA	NA	NA	DE_Reln_Trhr	layer5	NA	TRUE	FALSE
Ankrd1	0	NA	NA	NA	NA	NA	DE_Reln_Trhr	layer5	NA	TRUE	FALSE
Csrnp1	0	NA	NA	NA	NA	NA	DE_Reln_Trhr	layer5	NA	TRUE	FALSE
Gm13889	0.278665	1.75845	4.99426	0.352095	0.724767	NA	DI_Gal	layer5	NA	TRUE	FALSE
Fibin	0	NA	NA	NA	NA	NA	DI_Gal	layer5	NA	TRUE	FALSE
Chac1	0	NA	NA	NA	NA	NA	DI_Gal	layer5	NA	TRUE	FALSE
Srxn1	0	NA	NA	NA	NA	NA	DI_Gal	layer5	NA	TRUE	FALSE
Trib3	0.423743	0.419864	4.84616	0.0866386	0.930959	NA	DI_Gal	layer5	NA	TRUE	FALSE
Sgk2	0	NA	NA	NA	NA	NA	DI_Gal	layer5	NA	TRUE	FALSE
Gm4907	0	NA	NA	NA	NA	NA	DI_Gal	layer5	NA	TRUE	FALSE
Slc7a3	0.867532	0.732893	3.56324	0.205682	0.83704	NA	DI_Gal	layer5	NA	TRUE	FALSE
Sprr1a	0.899068	-1.23188	3.56366	-0.34568	0.729583	NA	DI_Gal	layer5	NA	TRUE	FALSE
S100a10	0	NA	NA	NA	NA	NA	DI_Gal	layer5	NA	TRUE	FALSE
Phgdh	0	NA	NA	NA	NA	NA	DI_Gal	layer5	NA	TRUE	FALSE
Clic4	0.433766	0.445776	4.80189	0.0928334	0.926036	NA	DI_Gal	layer5	NA	TRUE	FALSE
Ucn	0	NA	NA	NA	NA	NA	DI_Gal	layer5	NA	TRUE	FALSE
Fosl2	0	NA	NA	NA	NA	NA	DI_Gal	layer5	NA	TRUE	FALSE
Gadd45a	0	NA	NA	NA	NA	NA	DI_Gal	layer5	NA	TRUE	FALSE
Atf5	0.278665	1.75845	4.99426	0.352095	0.724767	NA	DI_Gal	layer5	NA	TRUE	FALSE
Gdf15	0	NA	NA	NA	NA	NA	DI_Gal	layer5	NA	TRUE	FALSE
Mmp12	0	NA	NA	NA	NA	NA	DI_Gal	layer5	NA	TRUE	FALSE
Klf6	0.278665	1.75845	4.99426	0.352095	0.724767	NA	DI_Gal	layer5	NA	TRUE	FALSE
Fos	0	NA	NA	NA	NA	NA	DI_Gal	layer5	NA	TRUE	FALSE
Colec10	0.55733	2.76332	4.66776	0.592002	0.553849	NA	DI_Gal	layer5	NA	TRUE	FALSE
Arc	0.465302	-2.25308	4.89004	-0.460748	0.644979	NA	DI_Gal	layer5	NA	TRUE	FALSE
Cebpd	0	NA	NA	NA	NA	NA	DI_Gal	layer5	NA	TRUE	FALSE
Chaf1b	0.918277	-1.13908	3.58816	-0.317456	0.750897	NA	DI_Gal	layer5	NA	TRUE	FALSE
Tnfrsf12a	0.278665	1.75845	4.99426	0.352095	0.724767	NA	DI_Gal	layer5	NA	TRUE	FALSE
Dusp1	0.319806	-1.54462	4.94609	-0.312291	0.75482	NA	DI_Gal	layer5	NA	TRUE	FALSE
Cdkn1a	0	NA	NA	NA	NA	NA	DI_Gal	layer5	NA	TRUE	FALSE
Hspa1a	0	NA	NA	NA	NA	NA	DI_Gal	layer5	NA	TRUE	FALSE
Clic1	0	NA	NA	NA	NA	NA	DI_Gal	layer5	NA	TRUE	FALSE
Stbd1	0	NA	NA	NA	NA	NA	DI_Gal	layer5	NA	TRUE	FALSE
Cox6a2	0	NA	NA	NA	NA	NA	DI_Gal	layer5	NA	TRUE	FALSE
Hspa1b	0	NA	NA	NA	NA	NA	DI_Gal	layer5	NA	TRUE	FALSE
Ankrd1	0	NA	NA	NA	NA	NA	DI_Gal	layer5	NA	TRUE	FALSE
Csrnp1	0	NA	NA	NA	NA	NA	DI_Gal	layer5	NA	TRUE	FALSE
Cdk15	0	NA	NA	NA	NA	NA	CSF_N	layer5	NA	TRUE	FALSE
Fibin	0	NA	NA	NA	NA	NA	CSF_N	layer5	NA	TRUE	FALSE
Srxn1	0	NA	NA	NA	NA	NA	CSF_N	layer5	NA	TRUE	FALSE
Sgk2	0	NA	NA	NA	NA	NA	CSF_N	layer5	NA	TRUE	FALSE
Gm4907	0	NA	NA	NA	NA	NA	CSF_N	layer5	NA	TRUE	FALSE
S100a10	0	NA	NA	NA	NA	NA	CSF_N	layer5	NA	TRUE	FALSE
Phgdh	0	NA	NA	NA	NA	NA	CSF_N	layer5	NA	TRUE	FALSE
Ucn	0	NA	NA	NA	NA	NA	CSF_N	layer5	NA	TRUE	FALSE
Fosl2	0	NA	NA	NA	NA	NA	CSF_N	layer5	NA	TRUE	FALSE
Gadd45a	0	NA	NA	NA	NA	NA	CSF_N	layer5	NA	TRUE	FALSE
Cyb5r2	0	NA	NA	NA	NA	NA	CSF_N	layer5	NA	TRUE	FALSE
Avil	0	NA	NA	NA	NA	NA	CSF_N	layer5	NA	TRUE	FALSE
Gdf15	0	NA	NA	NA	NA	NA	CSF_N	layer5	NA	TRUE	FALSE
Mmp12	0	NA	NA	NA	NA	NA	CSF_N	layer5	NA	TRUE	FALSE
Col5a3	0	NA	NA	NA	NA	NA	CSF_N	layer5	NA	TRUE	FALSE
Colec10	0	NA	NA	NA	NA	NA	CSF_N	layer5	NA	TRUE	FALSE
Arc	0	NA	NA	NA	NA	NA	CSF_N	layer5	NA	TRUE	FALSE
Cebpd	0	NA	NA	NA	NA	NA	CSF_N	layer5	NA	TRUE	FALSE
Chaf1b	0	NA	NA	NA	NA	NA	CSF_N	layer5	NA	TRUE	FALSE
Dusp1	0	NA	NA	NA	NA	NA	CSF_N	layer5	NA	TRUE	FALSE
Cdkn1a	0	NA	NA	NA	NA	NA	CSF_N	layer5	NA	TRUE	FALSE
Hspa1a	0	NA	NA	NA	NA	NA	CSF_N	layer5	NA	TRUE	FALSE
Clic1	0	NA	NA	NA	NA	NA	CSF_N	layer5	NA	TRUE	FALSE
Stbd1	0	NA	NA	NA	NA	NA	CSF_N	layer5	NA	TRUE	FALSE
Cox6a2	0	NA	NA	NA	NA	NA	CSF_N	layer5	NA	TRUE	FALSE
Hspa1b	0	NA	NA	NA	NA	NA	CSF_N	layer5	NA	TRUE	FALSE
Ankrd1	0	NA	NA	NA	NA	NA	CSF_N	layer5	NA	TRUE	FALSE
Csrnp1	0	NA	NA	NA	NA	NA	CSF_N	layer5	NA	TRUE	FALSE
Arid5a	0.18478	1.07044	4.98438	0.214759	0.829955	NA	DE_Cck_Cpne4	layer5	NA	TRUE	FALSE
Cdk15	0.717527	2.82267	3.74228	0.754265	0.45069	NA	DE_Cck_Cpne4	layer5	NA	TRUE	FALSE
Atf3	0	NA	NA	NA	NA	NA	DE_Cck_Cpne4	layer5	NA	TRUE	FALSE
Gm13889	0	NA	NA	NA	NA	NA	DE_Cck_Cpne4	layer5	NA	TRUE	FALSE
Fibin	0	NA	NA	NA	NA	NA	DE_Cck_Cpne4	layer5	NA	TRUE	FALSE
Chac1	0	NA	NA	NA	NA	NA	DE_Cck_Cpne4	layer5	NA	TRUE	FALSE
Srxn1	0	NA	NA	NA	NA	NA	DE_Cck_Cpne4	layer5	NA	TRUE	FALSE
Trib3	0	NA	NA	NA	NA	NA	DE_Cck_Cpne4	layer5	NA	TRUE	FALSE
Sgk2	0	NA	NA	NA	NA	NA	DE_Cck_Cpne4	layer5	NA	TRUE	FALSE
Gm4907	0	NA	NA	NA	NA	NA	DE_Cck_Cpne4	layer5	NA	TRUE	FALSE
Slc7a3	0.368734	-2.06989	4.95315	-0.417894	0.676024	NA	DE_Cck_Cpne4	layer5	NA	TRUE	FALSE
S100a10	0	NA	NA	NA	NA	NA	DE_Cck_Cpne4	layer5	NA	TRUE	FALSE
Phgdh	0	NA	NA	NA	NA	NA	DE_Cck_Cpne4	layer5	NA	TRUE	FALSE
Clic4	0.368734	-2.06989	4.95315	-0.417894	0.676024	NA	DE_Cck_Cpne4	layer5	NA	TRUE	FALSE
Ucn	0	NA	NA	NA	NA	NA	DE_Cck_Cpne4	layer5	NA	TRUE	FALSE
Fosl2	0	NA	NA	NA	NA	NA	DE_Cck_Cpne4	layer5	NA	TRUE	FALSE
Hrk	0	NA	NA	NA	NA	NA	DE_Cck_Cpne4	layer5	NA	TRUE	FALSE
Gadd45a	0	NA	NA	NA	NA	NA	DE_Cck_Cpne4	layer5	NA	TRUE	FALSE
Bbc3	0.737468	-3.12928	4.07269	-0.768356	0.442276	NA	DE_Cck_Cpne4	layer5	NA	TRUE	FALSE
Atf5	0.40467	-2.35934	4.92932	-0.478635	0.632199	NA	DE_Cck_Cpne4	layer5	NA	TRUE	FALSE
Cyb5r2	0.451153	2.16151	4.52718	0.477451	0.633041	NA	DE_Cck_Cpne4	layer5	NA	TRUE	FALSE
Avil	0	NA	NA	NA	NA	NA	DE_Cck_Cpne4	layer5	NA	TRUE	FALSE
Gdf15	0	NA	NA	NA	NA	NA	DE_Cck_Cpne4	layer5	NA	TRUE	FALSE
Mmp12	0	NA	NA	NA	NA	NA	DE_Cck_Cpne4	layer5	NA	TRUE	FALSE
Col5a3	0.819887	0.479379	3.37046	0.142229	0.886899	NA	DE_Cck_Cpne4	layer5	NA	TRUE	FALSE
Klf6	0	NA	NA	NA	NA	NA	DE_Cck_Cpne4	layer5	NA	TRUE	FALSE
Fos	0	NA	NA	NA	NA	NA	DE_Cck_Cpne4	layer5	NA	TRUE	FALSE
Colec10	0.18478	1.07044	4.98438	0.214759	0.829955	NA	DE_Cck_Cpne4	layer5	NA	TRUE	FALSE
Arc	0.202335	-1.63042	4.97635	-0.327634	0.743188	NA	DE_Cck_Cpne4	layer5	NA	TRUE	FALSE
Maff	0	NA	NA	NA	NA	NA	DE_Cck_Cpne4	layer5	NA	TRUE	FALSE
Cebpd	0	NA	NA	NA	NA	NA	DE_Cck_Cpne4	layer5	NA	TRUE	FALSE
Chaf1b	0	NA	NA	NA	NA	NA	DE_Cck_Cpne4	layer5	NA	TRUE	FALSE
Tnfrsf12a	0	NA	NA	NA	NA	NA	DE_Cck_Cpne4	layer5	NA	TRUE	FALSE
Dusp1	0	NA	NA	NA	NA	NA	DE_Cck_Cpne4	layer5	NA	TRUE	FALSE
Cdkn1a	0	NA	NA	NA	NA	NA	DE_Cck_Cpne4	layer5	NA	TRUE	FALSE
Hspa1a	0	NA	NA	NA	NA	NA	DE_Cck_Cpne4	layer5	NA	TRUE	FALSE
Clic1	0	NA	NA	NA	NA	NA	DE_Cck_Cpne4	layer5	NA	TRUE	FALSE
Egr1	0	NA	NA	NA	NA	NA	DE_Cck_Cpne4	layer5	NA	TRUE	FALSE
Npas4	0.77423	-0.167235	3.6297	-0.0460739	0.963251	NA	DE_Cck_Cpne4	layer5	NA	TRUE	FALSE
Fosl1	0.18478	1.07044	4.98438	0.214759	0.829955	NA	DE_Cck_Cpne4	layer5	NA	TRUE	FALSE
Stbd1	0	NA	NA	NA	NA	NA	DE_Cck_Cpne4	layer5	NA	TRUE	FALSE
Cox6a2	0	NA	NA	NA	NA	NA	DE_Cck_Cpne4	layer5	NA	TRUE	FALSE
Hspa1b	0	NA	NA	NA	NA	NA	DE_Cck_Cpne4	layer5	NA	TRUE	FALSE
Ankrd1	0	NA	NA	NA	NA	NA	DE_Cck_Cpne4	layer5	NA	TRUE	FALSE
Csrnp1	0	NA	NA	NA	NA	NA	DE_Cck_Cpne4	layer5	NA	TRUE	FALSE
Cdk15	0.713331	-0.946044	3.93868	-0.240193	0.81018	NA	DI_Rorb_Adamts5	layer5	NA	TRUE	FALSE
Atf3	1.5297	-2.30667	2.73479	-0.843455	0.398974	NA	DI_Rorb_Adamts5	layer5	NA	TRUE	FALSE
Gm13889	0	NA	NA	NA	NA	NA	DI_Rorb_Adamts5	layer5	NA	TRUE	FALSE
Fibin	0	NA	NA	NA	NA	NA	DI_Rorb_Adamts5	layer5	NA	TRUE	FALSE
Chac1	0	NA	NA	NA	NA	NA	DI_Rorb_Adamts5	layer5	NA	TRUE	FALSE
Srxn1	0	NA	NA	NA	NA	NA	DI_Rorb_Adamts5	layer5	NA	TRUE	FALSE
Trib3	0.60993	2.84084	4.56372	0.622483	0.533624	NA	DI_Rorb_Adamts5	layer5	NA	TRUE	FALSE
Sgk2	0	NA	NA	NA	NA	NA	DI_Rorb_Adamts5	layer5	NA	TRUE	FALSE
Gm4907	0	NA	NA	NA	NA	NA	DI_Rorb_Adamts5	layer5	NA	TRUE	FALSE
Slc7a3	1.56812	1.82059	2.63989	0.689647	0.490416	NA	DI_Rorb_Adamts5	layer5	NA	TRUE	FALSE
Sprr1a	0.318033	-1.75011	4.93941	-0.354316	0.723102	NA	DI_Rorb_Adamts5	layer5	NA	TRUE	FALSE
S100a10	0	NA	NA	NA	NA	NA	DI_Rorb_Adamts5	layer5	NA	TRUE	FALSE
Phgdh	0	NA	NA	NA	NA	NA	DI_Rorb_Adamts5	layer5	NA	TRUE	FALSE
Clic4	0.159017	-1.07937	4.97215	-0.217083	0.828144	NA	DI_Rorb_Adamts5	layer5	NA	TRUE	FALSE
Ucn	0	NA	NA	NA	NA	NA	DI_Rorb_Adamts5	layer5	NA	TRUE	FALSE
Fosl2	0	NA	NA	NA	NA	NA	DI_Rorb_Adamts5	layer5	NA	TRUE	FALSE
Hrk	1.45001	-1.96543	2.85188	-0.689171	0.490715	NA	DI_Rorb_Adamts5	layer5	NA	TRUE	FALSE
Amz1	1.18796	-0.261283	2.74278	-0.0952621	0.924107	NA	DI_Rorb_Adamts5	layer5	NA	TRUE	FALSE
Tes	0.945126	3.50677	3.80019	0.922787	0.356118	NA	DI_Rorb_Adamts5	layer5	NA	TRUE	FALSE
Gadd45a	0	NA	NA	NA	NA	NA	DI_Rorb_Adamts5	layer5	NA	TRUE	FALSE
Bbc3	2.20835	-2.86767	2.70388	-1.06058	0.288883	NA	DI_Rorb_Adamts5	layer5	NA	TRUE	FALSE
Atf5	0	NA	NA	NA	NA	NA	DI_Rorb_Adamts5	layer5	NA	TRUE	FALSE
Cyb5r2	1.07391	2.09736	3.37154	0.622077	0.533891	NA	DI_Rorb_Adamts5	layer5	NA	TRUE	FALSE
Avil	2.41476	-2.90606	2.35613	-1.2334	0.217426	NA	DI_Rorb_Adamts5	layer5	NA	TRUE	FALSE
Ddit3	2.10979	-4.40444	2.56696	-1.71582	0.0861948	NA	DI_Rorb_Adamts5	layer5	NA	TRUE	FALSE
Gdf15	0	NA	NA	NA	NA	NA	DI_Rorb_Adamts5	layer5	NA	TRUE	FALSE
Mmp12	0	NA	NA	NA	NA	NA	DI_Rorb_Adamts5	layer5	NA	TRUE	FALSE
Col5a3	0.859279	0.642413	3.35877	0.191265	0.848318	NA	DI_Rorb_Adamts5	layer5	NA	TRUE	FALSE
Klf6	0	NA	NA	NA	NA	NA	DI_Rorb_Adamts5	layer5	NA	TRUE	FALSE
Fos	0	NA	NA	NA	NA	NA	DI_Rorb_Adamts5	layer5	NA	TRUE	FALSE
Colec10	0.159017	-1.07937	4.97215	-0.217083	0.828144	NA	DI_Rorb_Adamts5	layer5	NA	TRUE	FALSE
Arc	0	NA	NA	NA	NA	NA	DI_Rorb_Adamts5	layer5	NA	TRUE	FALSE
Maff	0.816372	-3.01527	3.70551	-0.813725	0.415802	NA	DI_Rorb_Adamts5	layer5	NA	TRUE	FALSE
Cebpd	0	NA	NA	NA	NA	NA	DI_Rorb_Adamts5	layer5	NA	TRUE	FALSE
Chaf1b	0.236281	1.62274	4.98827	0.325312	0.744945	NA	DI_Rorb_Adamts5	layer5	NA	TRUE	FALSE
Tnfrsf12a	0.159017	-1.07937	4.97215	-0.217083	0.828144	NA	DI_Rorb_Adamts5	layer5	NA	TRUE	FALSE
Dusp1	0	NA	NA	NA	NA	NA	DI_Rorb_Adamts5	layer5	NA	TRUE	FALSE
Cdkn1a	0	NA	NA	NA	NA	NA	DI_Rorb_Adamts5	layer5	NA	TRUE	FALSE
Hspa1a	0	NA	NA	NA	NA	NA	DI_Rorb_Adamts5	layer5	NA	TRUE	FALSE
Clic1	0	NA	NA	NA	NA	NA	DI_Rorb_Adamts5	layer5	NA	TRUE	FALSE
Egr1	1.29342	-3.71035	3.05741	-1.21356	0.224915	NA	DI_Rorb_Adamts5	layer5	NA	TRUE	FALSE
Npas4	1.33633	-0.640433	2.79632	-0.229027	0.818848	NA	DI_Rorb_Adamts5	layer5	NA	TRUE	FALSE
Fosl1	1.57019	1.20389	2.45979	0.489429	0.624538	NA	DI_Rorb_Adamts5	layer5	NA	TRUE	FALSE
Stbd1	0	NA	NA	NA	NA	NA	DI_Rorb_Adamts5	layer5	NA	TRUE	FALSE
Cox6a2	0	NA	NA	NA	NA	NA	DI_Rorb_Adamts5	layer5	NA	TRUE	FALSE
Hspa1b	0	NA	NA	NA	NA	NA	DI_Rorb_Adamts5	layer5	NA	TRUE	FALSE
Ankrd1	0.328677	-1.6113	4.94596	-0.32578	0.744591	NA	DI_Rorb_Adamts5	layer5	NA	TRUE	FALSE
Csrnp1	0	NA	NA	NA	NA	NA	DI_Rorb_Adamts5	layer5	NA	TRUE	FALSE
Arid5a	0.421214	-0.0681067	4.8533	-0.0140331	0.988804	NA	DE_Trh	layer5	NA	TRUE	FALSE
Cdk15	0	NA	NA	NA	NA	NA	DE_Trh	layer5	NA	TRUE	FALSE
Atf3	0.784309	-1.38	3.75885	-0.367134	0.713519	NA	DE_Trh	layer5	NA	TRUE	FALSE
Gm13889	0	NA	NA	NA	NA	NA	DE_Trh	layer5	NA	TRUE	FALSE
Fibin	0	NA	NA	NA	NA	NA	DE_Trh	layer5	NA	TRUE	FALSE
Chac1	0	NA	NA	NA	NA	NA	DE_Trh	layer5	NA	TRUE	FALSE
Srxn1	0	NA	NA	NA	NA	NA	DE_Trh	layer5	NA	TRUE	FALSE
Trib3	0.187173	-1.53526	4.97288	-0.308726	0.75753	NA	DE_Trh	layer5	NA	TRUE	FALSE
Sgk2	0	NA	NA	NA	NA	NA	DE_Trh	layer5	NA	TRUE	FALSE
Gm4907	0	NA	NA	NA	NA	NA	DE_Trh	layer5	NA	TRUE	FALSE
Slc7a3	0.565598	-2.73059	4.24659	-0.643009	0.520218	NA	DE_Trh	layer5	NA	TRUE	FALSE
Sprr1a	0.468082	2.25401	4.88994	0.46095	0.644835	NA	DE_Trh	layer5	NA	TRUE	FALSE
S100a10	0	NA	NA	NA	NA	NA	DE_Trh	layer5	NA	TRUE	FALSE
Phgdh	0	NA	NA	NA	NA	NA	DE_Trh	layer5	NA	TRUE	FALSE
Prss12	0.788388	-1.28648	3.51726	-0.365761	0.714543	NA	DE_Trh	layer5	NA	TRUE	FALSE
Clic4	0.234041	1.24716	4.99316	0.249774	0.802762	NA	DE_Trh	layer5	NA	TRUE	FALSE
Ucn	0.234041	1.24716	4.99316	0.249774	0.802762	NA	DE_Trh	layer5	NA	TRUE	FALSE
Fosl2	0	NA	NA	NA	NA	NA	DE_Trh	layer5	NA	TRUE	FALSE
Hrk	1.01835	-0.396122	3.07201	-0.128946	0.897401	NA	DE_Trh	layer5	NA	TRUE	FALSE
Tes	0.374346	-2.21625	4.93757	-0.448855	0.653536	NA	DE_Trh	layer5	NA	TRUE	FALSE
Gadd45a	0	NA	NA	NA	NA	NA	DE_Trh	layer5	NA	TRUE	FALSE
Bbc3	0.187173	-1.53526	4.97288	-0.308726	0.75753	NA	DE_Trh	layer5	NA	TRUE	FALSE
Atf5	0	NA	NA	NA	NA	NA	DE_Trh	layer5	NA	TRUE	FALSE
Cyb5r2	0	NA	NA	NA	NA	NA	DE_Trh	layer5	NA	TRUE	FALSE
Avil	0.378425	-2.05097	4.94718	-0.414575	0.678453	NA	DE_Trh	layer5	NA	TRUE	FALSE
Ddit3	0.939944	-3.49533	3.43915	-1.01634	0.309469	NA	DE_Trh	layer5	NA	TRUE	FALSE
Gdf15	0	NA	NA	NA	NA	NA	DE_Trh	layer5	NA	TRUE	FALSE
Mmp12	0	NA	NA	NA	NA	NA	DE_Trh	layer5	NA	TRUE	FALSE
Col5a3	0.644004	0.899239	3.73344	0.240861	0.809663	NA	DE_Trh	layer5	NA	TRUE	FALSE
Klf6	0	NA	NA	NA	NA	NA	DE_Trh	layer5	NA	TRUE	FALSE
Fos	0	NA	NA	NA	NA	NA	DE_Trh	layer5	NA	TRUE	FALSE
Colec10	0.22279	1.21131	4.99568	0.242472	0.808414	NA	DE_Trh	layer5	NA	TRUE	FALSE
Arc	0	NA	NA	NA	NA	NA	DE_Trh	layer5	NA	TRUE	FALSE
Maff	0.378425	-2.05097	4.94718	-0.414575	0.678453	NA	DE_Trh	layer5	NA	TRUE	FALSE
Cebpd	0	NA	NA	NA	NA	NA	DE_Trh	layer5	NA	TRUE	FALSE
Chaf1b	0.234041	1.24716	4.99316	0.249774	0.802762	NA	DE_Trh	layer5	NA	TRUE	FALSE
Tnfrsf12a	0	NA	NA	NA	NA	NA	DE_Trh	layer5	NA	TRUE	FALSE
Dusp1	0	NA	NA	NA	NA	NA	DE_Trh	layer5	NA	TRUE	FALSE
Cdkn1a	0	NA	NA	NA	NA	NA	DE_Trh	layer5	NA	TRUE	FALSE
Hspa1a	0	NA	NA	NA	NA	NA	DE_Trh	layer5	NA	TRUE	FALSE
Clic1	0	NA	NA	NA	NA	NA	DE_Trh	layer5	NA	TRUE	FALSE
Egr1	0	NA	NA	NA	NA	NA	DE_Trh	layer5	NA	TRUE	FALSE
Npas4	0.632753	0.871396	4.06967	0.21412	0.830454	NA	DE_Trh	layer5	NA	TRUE	FALSE
Fosl1	1.34799	3.7854	3.01995	1.25347	0.210036	NA	DE_Trh	layer5	NA	TRUE	FALSE
Tmc1	0.44558	2.1894	4.8947	0.4473	0.654658	NA	DE_Trh	layer5	NA	TRUE	FALSE
Stbd1	0	NA	NA	NA	NA	NA	DE_Trh	layer5	NA	TRUE	FALSE
Cox6a2	0	NA	NA	NA	NA	NA	DE_Trh	layer5	NA	TRUE	FALSE
Hspa1b	0	NA	NA	NA	NA	NA	DE_Trh	layer5	NA	TRUE	FALSE
Ankrd1	0	NA	NA	NA	NA	NA	DE_Trh	layer5	NA	TRUE	FALSE
Csrnp1	0	NA	NA	NA	NA	NA	DE_Trh	layer5	NA	TRUE	FALSE
Fibin	0	NA	NA	NA	NA	NA	DI_Nxph1_Npy	layer5	NA	TRUE	FALSE
Trib3	0	NA	NA	NA	NA	NA	DI_Nxph1_Npy	layer5	NA	TRUE	FALSE
Sgk2	0	NA	NA	NA	NA	NA	DI_Nxph1_Npy	layer5	NA	TRUE	FALSE
Gm4907	0	NA	NA	NA	NA	NA	DI_Nxph1_Npy	layer5	NA	TRUE	FALSE
S100a10	0	NA	NA	NA	NA	NA	DI_Nxph1_Npy	layer5	NA	TRUE	FALSE
Phgdh	0	NA	NA	NA	NA	NA	DI_Nxph1_Npy	layer5	NA	TRUE	FALSE
Clic4	0	NA	NA	NA	NA	NA	DI_Nxph1_Npy	layer5	NA	TRUE	FALSE
Ucn	0	NA	NA	NA	NA	NA	DI_Nxph1_Npy	layer5	NA	TRUE	FALSE
Fosl2	0	NA	NA	NA	NA	NA	DI_Nxph1_Npy	layer5	NA	TRUE	FALSE
Gadd45a	0	NA	NA	NA	NA	NA	DI_Nxph1_Npy	layer5	NA	TRUE	FALSE
Atf5	0	NA	NA	NA	NA	NA	DI_Nxph1_Npy	layer5	NA	TRUE	FALSE
Gdf15	0	NA	NA	NA	NA	NA	DI_Nxph1_Npy	layer5	NA	TRUE	FALSE
Mmp12	0	NA	NA	NA	NA	NA	DI_Nxph1_Npy	layer5	NA	TRUE	FALSE
Klf6	0	NA	NA	NA	NA	NA	DI_Nxph1_Npy	layer5	NA	TRUE	FALSE
Fos	0	NA	NA	NA	NA	NA	DI_Nxph1_Npy	layer5	NA	TRUE	FALSE
Arc	0	NA	NA	NA	NA	NA	DI_Nxph1_Npy	layer5	NA	TRUE	FALSE
Maff	0	NA	NA	NA	NA	NA	DI_Nxph1_Npy	layer5	NA	TRUE	FALSE
Cebpd	0	NA	NA	NA	NA	NA	DI_Nxph1_Npy	layer5	NA	TRUE	FALSE
Tnfrsf12a	0	NA	NA	NA	NA	NA	DI_Nxph1_Npy	layer5	NA	TRUE	FALSE
Cdkn1a	0	NA	NA	NA	NA	NA	DI_Nxph1_Npy	layer5	NA	TRUE	FALSE
Hspa1a	0	NA	NA	NA	NA	NA	DI_Nxph1_Npy	layer5	NA	TRUE	FALSE
Clic1	0	NA	NA	NA	NA	NA	DI_Nxph1_Npy	layer5	NA	TRUE	FALSE
Stbd1	0	NA	NA	NA	NA	NA	DI_Nxph1_Npy	layer5	NA	TRUE	FALSE
Cox6a2	0	NA	NA	NA	NA	NA	DI_Nxph1_Npy	layer5	NA	TRUE	FALSE
Hspa1b	0	NA	NA	NA	NA	NA	DI_Nxph1_Npy	layer5	NA	TRUE	FALSE
Ankrd1	0	NA	NA	NA	NA	NA	DI_Nxph1_Npy	layer5	NA	TRUE	FALSE
Csrnp1	0	NA	NA	NA	NA	NA	DI_Nxph1_Npy	layer5	NA	TRUE	FALSE
Arid5a	0.971136	-0.195637	4.142	-0.0472324	0.962328	NA	DE_Reln_Nmur2	layer5	NA	TRUE	FALSE
Atf3	1.51356	-1.1046	3.18347	-0.346978	0.728608	NA	DE_Reln_Nmur2	layer5	NA	TRUE	FALSE
Gm13889	0	NA	NA	NA	NA	NA	DE_Reln_Nmur2	layer5	NA	TRUE	FALSE
Fibin	0	NA	NA	NA	NA	NA	DE_Reln_Nmur2	layer5	NA	TRUE	FALSE
Chac1	0.262862	1.50028	4.98624	0.300884	0.763503	NA	DE_Reln_Nmur2	layer5	NA	TRUE	FALSE
Srxn1	0.525724	2.51828	4.88625	0.515381	0.606287	NA	DE_Reln_Nmur2	layer5	NA	TRUE	FALSE
Trib3	0.230524	1.40462	4.99271	0.281334	0.778454	NA	DE_Reln_Nmur2	layer5	NA	TRUE	FALSE
Sgk2	0.510088	-2.54069	4.89198	-0.519359	0.60351	NA	DE_Reln_Nmur2	layer5	NA	TRUE	FALSE
Gm4907	0.592307	-0.455339	4.93957	-0.0921821	0.926553	NA	DE_Reln_Nmur2	layer5	NA	TRUE	FALSE
Slc7a3	0.361783	-1.87081	4.9444	-0.37837	0.705156	NA	DE_Reln_Nmur2	layer5	NA	TRUE	FALSE
Sprr1a	1.8244	1.26381	3.20106	0.39481	0.692983	NA	DE_Reln_Nmur2	layer5	NA	TRUE	FALSE
S100a10	0	NA	NA	NA	NA	NA	DE_Reln_Nmur2	layer5	NA	TRUE	FALSE
Phgdh	0	NA	NA	NA	NA	NA	DE_Reln_Nmur2	layer5	NA	TRUE	FALSE
Clic4	0	NA	NA	NA	NA	NA	DE_Reln_Nmur2	layer5	NA	TRUE	FALSE
Ucn	0.262862	1.50028	4.98624	0.300884	0.763503	NA	DE_Reln_Nmur2	layer5	NA	TRUE	FALSE
Fosl2	0	NA	NA	NA	NA	NA	DE_Reln_Nmur2	layer5	NA	TRUE	FALSE
Amz1	3.1257	-5.12018	2.63619	-1.94227	0.0521048	NA	DE_Reln_Nmur2	layer5	NA	TRUE	FALSE
Asns	4.33204	-3.02604	2.08274	-1.45291	0.146248	NA	DE_Reln_Nmur2	layer5	NA	TRUE	FALSE
Tes	1.70029	-4.25926	3.64458	-1.16865	0.242543	NA	DE_Reln_Nmur2	layer5	NA	TRUE	FALSE
Gadd45a	0	NA	NA	NA	NA	NA	DE_Reln_Nmur2	layer5	NA	TRUE	FALSE
Bbc3	2.43356	-3.06027	3.06214	-0.99939	0.317606	NA	DE_Reln_Nmur2	layer5	NA	TRUE	FALSE
Atf5	0.262862	1.50028	4.98624	0.300884	0.763503	NA	DE_Reln_Nmur2	layer5	NA	TRUE	FALSE
Cyb5r2	0.262862	1.50028	4.98624	0.300884	0.763503	NA	DE_Reln_Nmur2	layer5	NA	TRUE	FALSE
Avil	2.11698	-0.995305	2.73523	-0.363884	0.715945	NA	DE_Reln_Nmur2	layer5	NA	TRUE	FALSE
Ddit3	0	NA	NA	NA	NA	NA	DE_Reln_Nmur2	layer5	NA	TRUE	FALSE
Gdf15	0	NA	NA	NA	NA	NA	DE_Reln_Nmur2	layer5	NA	TRUE	FALSE
Mmp12	0	NA	NA	NA	NA	NA	DE_Reln_Nmur2	layer5	NA	TRUE	FALSE
Col5a3	5.18942	2.56542	1.89823	1.35148	0.176542	NA	DE_Reln_Nmur2	layer5	NA	TRUE	FALSE
Klf6	0	NA	NA	NA	NA	NA	DE_Reln_Nmur2	layer5	NA	TRUE	FALSE
Fos	0	NA	NA	NA	NA	NA	DE_Reln_Nmur2	layer5	NA	TRUE	FALSE
Colec10	0.170029	-1.31761	4.97119	-0.26505	0.790971	NA	DE_Reln_Nmur2	layer5	NA	TRUE	FALSE
Arc	0.170029	-1.31761	4.97119	-0.26505	0.790971	NA	DE_Reln_Nmur2	layer5	NA	TRUE	FALSE
Maff	0.986772	3.43446	4.10571	0.836506	0.40287	NA	DE_Reln_Nmur2	layer5	NA	TRUE	FALSE
Cebpd	0	NA	NA	NA	NA	NA	DE_Reln_Nmur2	layer5	NA	TRUE	FALSE
Chaf1b	0.531812	-2.5366	4.89228	-0.51849	0.604116	NA	DE_Reln_Nmur2	layer5	NA	TRUE	FALSE
Tnfrsf12a	0.525724	2.51828	4.88625	0.515381	0.606287	NA	DE_Reln_Nmur2	layer5	NA	TRUE	FALSE
Dusp1	0.262862	1.50028	4.98624	0.300884	0.763503	NA	DE_Reln_Nmur2	layer5	NA	TRUE	FALSE
Cdkn1a	0	NA	NA	NA	NA	NA	DE_Reln_Nmur2	layer5	NA	TRUE	FALSE
Cyp4f16	5.12599	-0.0798354	1.65482	-0.048244	0.961522	NA	DE_Reln_Nmur2	layer5	NA	TRUE	FALSE
Hspa1a	0	NA	NA	NA	NA	NA	DE_Reln_Nmur2	layer5	NA	TRUE	FALSE
Clic1	0	NA	NA	NA	NA	NA	DE_Reln_Nmur2	layer5	NA	TRUE	FALSE
Egr1	0.461048	2.34613	4.89897	0.478904	0.632007	NA	DE_Reln_Nmur2	layer5	NA	TRUE	FALSE
Npas4	2.47876	-1.31707	2.57663	-0.51116	0.609239	NA	DE_Reln_Nmur2	layer5	NA	TRUE	FALSE
Fosl1	2.71416	1.96747	2.43865	0.806784	0.419791	NA	DE_Reln_Nmur2	layer5	NA	TRUE	FALSE
Tmc1	2.2592	0.198783	2.41658	0.0822583	0.934441	NA	DE_Reln_Nmur2	layer5	NA	TRUE	FALSE
Stbd1	0	NA	NA	NA	NA	NA	DE_Reln_Nmur2	layer5	NA	TRUE	FALSE
Cox6a2	0	NA	NA	NA	NA	NA	DE_Reln_Nmur2	layer5	NA	TRUE	FALSE
Hspa1b	0	NA	NA	NA	NA	NA	DE_Reln_Nmur2	layer5	NA	TRUE	FALSE
Ankrd1	0.170029	-1.31761	4.97119	-0.26505	0.790971	NA	DE_Reln_Nmur2	layer5	NA	TRUE	FALSE
Csrnp1	0	NA	NA	NA	NA	NA	DE_Reln_Nmur2	layer5	NA	TRUE	FALSE
Arid5a	2.08554	-0.186087	2.59984	-0.0715762	0.942939	NA	DE_Tac1	layer5	NA	TRUE	FALSE
Cdk15	1.98776	-2.78609	2.64574	-1.05305	0.292319	NA	DE_Tac1	layer5	NA	TRUE	FALSE
Atf3	1.19469	-0.532313	2.84021	-0.187421	0.851331	NA	DE_Tac1	layer5	NA	TRUE	FALSE
Gm13889	0	NA	NA	NA	NA	NA	DE_Tac1	layer5	NA	TRUE	FALSE
Fibin	0	NA	NA	NA	NA	NA	DE_Tac1	layer5	NA	TRUE	FALSE
Chac1	0.238861	1.40324	4.99582	0.280883	0.7788	NA	DE_Tac1	layer5	NA	TRUE	FALSE
Srxn1	0.238861	1.40324	4.99582	0.280883	0.7788	NA	DE_Tac1	layer5	NA	TRUE	FALSE
Trib3	0.843979	0.701309	3.87062	0.181188	0.85622	NA	DE_Tac1	layer5	NA	TRUE	FALSE
Sgk2	0	NA	NA	NA	NA	NA	DE_Tac1	layer5	NA	TRUE	FALSE
Gm4907	0	NA	NA	NA	NA	NA	DE_Tac1	layer5	NA	TRUE	FALSE
Slc7a3	2.49449	-1.2393	2.06325	-0.600657	0.548068	NA	DE_Tac1	layer5	NA	TRUE	FALSE
Sprr1a	0.180924	-1.3535	4.97492	-0.272065	0.785572	NA	DE_Tac1	layer5	NA	TRUE	FALSE
S100a10	0	NA	NA	NA	NA	NA	DE_Tac1	layer5	NA	TRUE	FALSE
Phgdh	0	NA	NA	NA	NA	NA	DE_Tac1	layer5	NA	TRUE	FALSE
Clic4	0	NA	NA	NA	NA	NA	DE_Tac1	layer5	NA	TRUE	FALSE
Ucn	0	NA	NA	NA	NA	NA	DE_Tac1	layer5	NA	TRUE	FALSE
Fosl2	0	NA	NA	NA	NA	NA	DE_Tac1	layer5	NA	TRUE	FALSE
Tes	0.180924	-1.3535	4.97492	-0.272065	0.785572	NA	DE_Tac1	layer5	NA	TRUE	FALSE
Gadd45a	0	NA	NA	NA	NA	NA	DE_Tac1	layer5	NA	TRUE	FALSE
Bbc3	1.03194	-3.48419	3.86919	-0.900495	0.367857	NA	DE_Tac1	layer5	NA	TRUE	FALSE
Atf5	0	NA	NA	NA	NA	NA	DE_Tac1	layer5	NA	TRUE	FALSE
Cyb5r2	0.25	1.4364	4.99348	0.287656	0.77361	NA	DE_Tac1	layer5	NA	TRUE	FALSE
Nts	4.44853	-1.0568	1.59836	-0.661175	0.5085	NA	DE_Tac1	layer5	NA	TRUE	FALSE
Avil	0	NA	NA	NA	NA	NA	DE_Tac1	layer5	NA	TRUE	FALSE
Ddit3	0.524903	-2.5313	4.64005	-0.545534	0.585387	NA	DE_Tac1	layer5	NA	TRUE	FALSE
Gdf15	0	NA	NA	NA	NA	NA	DE_Tac1	layer5	NA	TRUE	FALSE
Mmp12	0	NA	NA	NA	NA	NA	DE_Tac1	layer5	NA	TRUE	FALSE
Col5a3	0.716582	2.96741	4.45651	0.66586	0.505501	NA	DE_Tac1	layer5	NA	TRUE	FALSE
Klf6	0	NA	NA	NA	NA	NA	DE_Tac1	layer5	NA	TRUE	FALSE
Fos	0	NA	NA	NA	NA	NA	DE_Tac1	layer5	NA	TRUE	FALSE
Colec10	0.238861	1.40324	4.99582	0.280883	0.7788	NA	DE_Tac1	layer5	NA	TRUE	FALSE
Arc	0.180924	-1.3535	4.97492	-0.272065	0.785572	NA	DE_Tac1	layer5	NA	TRUE	FALSE
Maff	0	NA	NA	NA	NA	NA	DE_Tac1	layer5	NA	TRUE	FALSE
Nr4a1	3.1201	-2.45186	2.06661	-1.18641	0.235459	NA	DE_Tac1	layer5	NA	TRUE	FALSE
Cebpd	0	NA	NA	NA	NA	NA	DE_Tac1	layer5	NA	TRUE	FALSE
Chaf1b	0.524903	-2.5313	4.64005	-0.545534	0.585387	NA	DE_Tac1	layer5	NA	TRUE	FALSE
Tnfrsf12a	0	NA	NA	NA	NA	NA	DE_Tac1	layer5	NA	TRUE	FALSE
Dusp1	0.238861	1.40324	4.99582	0.280883	0.7788	NA	DE_Tac1	layer5	NA	TRUE	FALSE
Cdkn1a	0	NA	NA	NA	NA	NA	DE_Tac1	layer5	NA	TRUE	FALSE
Cyp4f16	2.27753	0.257204	2.10934	0.121936	0.90295	NA	DE_Tac1	layer5	NA	TRUE	FALSE
Hspa1a	0	NA	NA	NA	NA	NA	DE_Tac1	layer5	NA	TRUE	FALSE
Clic1	0	NA	NA	NA	NA	NA	DE_Tac1	layer5	NA	TRUE	FALSE
Egr1	1.23886	3.75291	3.28267	1.14325	0.252936	NA	DE_Tac1	layer5	NA	TRUE	FALSE
Npas4	0.727721	2.98813	4.03215	0.741074	0.458649	NA	DE_Tac1	layer5	NA	TRUE	FALSE
Fosl1	1.57843	1.60911	2.69958	0.596062	0.551134	NA	DE_Tac1	layer5	NA	TRUE	FALSE
Tmc1	2.06357	-1.66628	2.29432	-0.726262	0.467678	NA	DE_Tac1	layer5	NA	TRUE	FALSE
Stbd1	0	NA	NA	NA	NA	NA	DE_Tac1	layer5	NA	TRUE	FALSE
Cox6a2	0	NA	NA	NA	NA	NA	DE_Tac1	layer5	NA	TRUE	FALSE
Hspa1b	0	NA	NA	NA	NA	NA	DE_Tac1	layer5	NA	TRUE	FALSE
Ankrd1	0	NA	NA	NA	NA	NA	DE_Tac1	layer5	NA	TRUE	FALSE
Csrnp1	0	NA	NA	NA	NA	NA	DE_Tac1	layer5	NA	TRUE	FALSE
Gm13889	0	NA	NA	NA	NA	NA	DE_Maf_Cpne4_Rorb	layer5	NA	TRUE	FALSE
Fibin	0	NA	NA	NA	NA	NA	DE_Maf_Cpne4_Rorb	layer5	NA	TRUE	FALSE
Chac1	0	NA	NA	NA	NA	NA	DE_Maf_Cpne4_Rorb	layer5	NA	TRUE	FALSE
Srxn1	0	NA	NA	NA	NA	NA	DE_Maf_Cpne4_Rorb	layer5	NA	TRUE	FALSE
Sgk2	0	NA	NA	NA	NA	NA	DE_Maf_Cpne4_Rorb	layer5	NA	TRUE	FALSE
Gm4907	0	NA	NA	NA	NA	NA	DE_Maf_Cpne4_Rorb	layer5	NA	TRUE	FALSE
Slc7a3	0	NA	NA	NA	NA	NA	DE_Maf_Cpne4_Rorb	layer5	NA	TRUE	FALSE
S100a10	0	NA	NA	NA	NA	NA	DE_Maf_Cpne4_Rorb	layer5	NA	TRUE	FALSE
Phgdh	0	NA	NA	NA	NA	NA	DE_Maf_Cpne4_Rorb	layer5	NA	TRUE	FALSE
Clic4	0	NA	NA	NA	NA	NA	DE_Maf_Cpne4_Rorb	layer5	NA	TRUE	FALSE
Ucn	0	NA	NA	NA	NA	NA	DE_Maf_Cpne4_Rorb	layer5	NA	TRUE	FALSE
Fosl2	0	NA	NA	NA	NA	NA	DE_Maf_Cpne4_Rorb	layer5	NA	TRUE	FALSE
Amz1	0	NA	NA	NA	NA	NA	DE_Maf_Cpne4_Rorb	layer5	NA	TRUE	FALSE
Gadd45a	0	NA	NA	NA	NA	NA	DE_Maf_Cpne4_Rorb	layer5	NA	TRUE	FALSE
Bbc3	0	NA	NA	NA	NA	NA	DE_Maf_Cpne4_Rorb	layer5	NA	TRUE	FALSE
Atf5	0	NA	NA	NA	NA	NA	DE_Maf_Cpne4_Rorb	layer5	NA	TRUE	FALSE
Cyb5r2	0	NA	NA	NA	NA	NA	DE_Maf_Cpne4_Rorb	layer5	NA	TRUE	FALSE
Gdf15	0	NA	NA	NA	NA	NA	DE_Maf_Cpne4_Rorb	layer5	NA	TRUE	FALSE
Mmp12	0	NA	NA	NA	NA	NA	DE_Maf_Cpne4_Rorb	layer5	NA	TRUE	FALSE
Klf6	0	NA	NA	NA	NA	NA	DE_Maf_Cpne4_Rorb	layer5	NA	TRUE	FALSE
Fos	0	NA	NA	NA	NA	NA	DE_Maf_Cpne4_Rorb	layer5	NA	TRUE	FALSE
Cebpd	0	NA	NA	NA	NA	NA	DE_Maf_Cpne4_Rorb	layer5	NA	TRUE	FALSE
Chaf1b	0	NA	NA	NA	NA	NA	DE_Maf_Cpne4_Rorb	layer5	NA	TRUE	FALSE
Dusp1	0	NA	NA	NA	NA	NA	DE_Maf_Cpne4_Rorb	layer5	NA	TRUE	FALSE
Cdkn1a	0	NA	NA	NA	NA	NA	DE_Maf_Cpne4_Rorb	layer5	NA	TRUE	FALSE
Hspa1a	0	NA	NA	NA	NA	NA	DE_Maf_Cpne4_Rorb	layer5	NA	TRUE	FALSE
Clic1	0	NA	NA	NA	NA	NA	DE_Maf_Cpne4_Rorb	layer5	NA	TRUE	FALSE
Stbd1	0	NA	NA	NA	NA	NA	DE_Maf_Cpne4_Rorb	layer5	NA	TRUE	FALSE
Cox6a2	0	NA	NA	NA	NA	NA	DE_Maf_Cpne4_Rorb	layer5	NA	TRUE	FALSE
Hspa1b	0	NA	NA	NA	NA	NA	DE_Maf_Cpne4_Rorb	layer5	NA	TRUE	FALSE
Csrnp1	0	NA	NA	NA	NA	NA	DE_Maf_Cpne4_Rorb	layer5	NA	TRUE	FALSE
Cdk15	0	NA	NA	NA	NA	NA	DI_Npy_Vgf	layer5	NA	TRUE	FALSE
Gm13889	0	NA	NA	NA	NA	NA	DI_Npy_Vgf	layer5	NA	TRUE	FALSE
Fibin	0	NA	NA	NA	NA	NA	DI_Npy_Vgf	layer5	NA	TRUE	FALSE
Chac1	0	NA	NA	NA	NA	NA	DI_Npy_Vgf	layer5	NA	TRUE	FALSE
Srxn1	0	NA	NA	NA	NA	NA	DI_Npy_Vgf	layer5	NA	TRUE	FALSE
Trib3	0	NA	NA	NA	NA	NA	DI_Npy_Vgf	layer5	NA	TRUE	FALSE
Sgk2	0	NA	NA	NA	NA	NA	DI_Npy_Vgf	layer5	NA	TRUE	FALSE
Gm4907	0	NA	NA	NA	NA	NA	DI_Npy_Vgf	layer5	NA	TRUE	FALSE
S100a10	0	NA	NA	NA	NA	NA	DI_Npy_Vgf	layer5	NA	TRUE	FALSE
Phgdh	0	NA	NA	NA	NA	NA	DI_Npy_Vgf	layer5	NA	TRUE	FALSE
Prss12	0	NA	NA	NA	NA	NA	DI_Npy_Vgf	layer5	NA	TRUE	FALSE
Clic4	0	NA	NA	NA	NA	NA	DI_Npy_Vgf	layer5	NA	TRUE	FALSE
Ucn	0	NA	NA	NA	NA	NA	DI_Npy_Vgf	layer5	NA	TRUE	FALSE
Fosl2	0	NA	NA	NA	NA	NA	DI_Npy_Vgf	layer5	NA	TRUE	FALSE
Tes	0	NA	NA	NA	NA	NA	DI_Npy_Vgf	layer5	NA	TRUE	FALSE
Gadd45a	0	NA	NA	NA	NA	NA	DI_Npy_Vgf	layer5	NA	TRUE	FALSE
Atf5	0	NA	NA	NA	NA	NA	DI_Npy_Vgf	layer5	NA	TRUE	FALSE
Gdf15	0	NA	NA	NA	NA	NA	DI_Npy_Vgf	layer5	NA	TRUE	FALSE
Mmp12	0	NA	NA	NA	NA	NA	DI_Npy_Vgf	layer5	NA	TRUE	FALSE
Col5a3	0	NA	NA	NA	NA	NA	DI_Npy_Vgf	layer5	NA	TRUE	FALSE
Klf6	0	NA	NA	NA	NA	NA	DI_Npy_Vgf	layer5	NA	TRUE	FALSE
Fos	0	NA	NA	NA	NA	NA	DI_Npy_Vgf	layer5	NA	TRUE	FALSE
Arc	0	NA	NA	NA	NA	NA	DI_Npy_Vgf	layer5	NA	TRUE	FALSE
Maff	0	NA	NA	NA	NA	NA	DI_Npy_Vgf	layer5	NA	TRUE	FALSE
Cebpd	0	NA	NA	NA	NA	NA	DI_Npy_Vgf	layer5	NA	TRUE	FALSE
Chaf1b	0	NA	NA	NA	NA	NA	DI_Npy_Vgf	layer5	NA	TRUE	FALSE
Tnfrsf12a	0	NA	NA	NA	NA	NA	DI_Npy_Vgf	layer5	NA	TRUE	FALSE
Dusp1	0	NA	NA	NA	NA	NA	DI_Npy_Vgf	layer5	NA	TRUE	FALSE
Cdkn1a	0	NA	NA	NA	NA	NA	DI_Npy_Vgf	layer5	NA	TRUE	FALSE
Hspa1a	0	NA	NA	NA	NA	NA	DI_Npy_Vgf	layer5	NA	TRUE	FALSE
Clic1	0	NA	NA	NA	NA	NA	DI_Npy_Vgf	layer5	NA	TRUE	FALSE
Tmc1	0	NA	NA	NA	NA	NA	DI_Npy_Vgf	layer5	NA	TRUE	FALSE
Stbd1	0	NA	NA	NA	NA	NA	DI_Npy_Vgf	layer5	NA	TRUE	FALSE
Cox6a2	0	NA	NA	NA	NA	NA	DI_Npy_Vgf	layer5	NA	TRUE	FALSE
Hspa1b	0	NA	NA	NA	NA	NA	DI_Npy_Vgf	layer5	NA	TRUE	FALSE
Ankrd1	0	NA	NA	NA	NA	NA	DI_Npy_Vgf	layer5	NA	TRUE	FALSE
Csrnp1	0	NA	NA	NA	NA	NA	DI_Npy_Vgf	layer5	NA	TRUE	FALSE
Arid5a	0.668864	0.96563	4.09713	0.235685	0.813677	NA	DE_Nts	layer5	NA	TRUE	FALSE
Cdk15	0.495779	2.4073	4.88931	0.492359	0.622465	NA	DE_Nts	layer5	NA	TRUE	FALSE
Ecel1	4.20872	1.56056	1.7704	0.881471	0.378063	NA	DE_Nts	layer5	NA	TRUE	FALSE
Atf3	1.24122	-3.81138	3.14478	-1.21197	0.225524	NA	DE_Nts	layer5	NA	TRUE	FALSE
Accs	3.65277	0.114128	1.65151	0.0691054	0.944906	NA	DE_Nts	layer5	NA	TRUE	FALSE
Gm13889	0	NA	NA	NA	NA	NA	DE_Nts	layer5	NA	TRUE	FALSE
Fibin	0	NA	NA	NA	NA	NA	DE_Nts	layer5	NA	TRUE	FALSE
Chac1	0	NA	NA	NA	NA	NA	DE_Nts	layer5	NA	TRUE	FALSE
Srxn1	0	NA	NA	NA	NA	NA	DE_Nts	layer5	NA	TRUE	FALSE
Trib3	0.5636	-0.265925	4.46237	-0.0595929	0.95248	NA	DE_Nts	layer5	NA	TRUE	FALSE
Sgk2	0	NA	NA	NA	NA	NA	DE_Nts	layer5	NA	TRUE	FALSE
Gm4907	0	NA	NA	NA	NA	NA	DE_Nts	layer5	NA	TRUE	FALSE
Slc7a3	0.24789	1.39858	4.99199	0.280165	0.779351	NA	DE_Nts	layer5	NA	TRUE	FALSE
Sprr1a	0.24789	1.39858	4.99199	0.280165	0.779351	NA	DE_Nts	layer5	NA	TRUE	FALSE
S100a10	0	NA	NA	NA	NA	NA	DE_Nts	layer5	NA	TRUE	FALSE
Phgdh	0	NA	NA	NA	NA	NA	DE_Nts	layer5	NA	TRUE	FALSE
Prss12	1.56327	-0.164266	2.46346	-0.066681	0.946836	NA	DE_Nts	layer5	NA	TRUE	FALSE
Clic4	0	NA	NA	NA	NA	NA	DE_Nts	layer5	NA	TRUE	FALSE
Ucn	0	NA	NA	NA	NA	NA	DE_Nts	layer5	NA	TRUE	FALSE
Fosl2	0	NA	NA	NA	NA	NA	DE_Nts	layer5	NA	TRUE	FALSE
Hrk	0.451157	0.0403949	4.85702	0.00831681	0.993364	NA	DE_Nts	layer5	NA	TRUE	FALSE
Amz1	1.42287	-4.03445	3.28368	-1.22864	0.219208	NA	DE_Nts	layer5	NA	TRUE	FALSE
Asns	5.17384	-2.16974	1.58072	-1.37262	0.16987	NA	DE_Nts	layer5	NA	TRUE	FALSE
Tes	0.901662	1.54671	3.63974	0.424951	0.670872	NA	DE_Nts	layer5	NA	TRUE	FALSE
Gadd45a	0	NA	NA	NA	NA	NA	DE_Nts	layer5	NA	TRUE	FALSE
Mthfd2	6.26255	-0.454584	1.2597	-0.360867	0.718199	NA	DE_Nts	layer5	NA	TRUE	FALSE
9330179D12Rik	7.47182	0.0863653	1.1562	0.0746978	0.940455	NA	DE_Nts	layer5	NA	TRUE	FALSE
Nrip2	3.01344	0.327641	1.81733	0.180287	0.856928	NA	DE_Nts	layer5	NA	TRUE	FALSE
Bbc3	0.713486	2.9379	3.93262	0.74706	0.455028	NA	DE_Nts	layer5	NA	TRUE	FALSE
Atf5	0	NA	NA	NA	NA	NA	DE_Nts	layer5	NA	TRUE	FALSE
Cyb5r2	0	NA	NA	NA	NA	NA	DE_Nts	layer5	NA	TRUE	FALSE
Avil	0.451157	0.0403949	4.85702	0.00831681	0.993364	NA	DE_Nts	layer5	NA	TRUE	FALSE
Ddit3	1.03795	-3.54672	3.37672	-1.05034	0.29356	NA	DE_Nts	layer5	NA	TRUE	FALSE
Gdf15	0	NA	NA	NA	NA	NA	DE_Nts	layer5	NA	TRUE	FALSE
Mmp12	0	NA	NA	NA	NA	NA	DE_Nts	layer5	NA	TRUE	FALSE
Col5a3	0.698395	2.90935	4.35139	0.668603	0.503749	NA	DE_Nts	layer5	NA	TRUE	FALSE
Klf6	0	NA	NA	NA	NA	NA	DE_Nts	layer5	NA	TRUE	FALSE
Fos	0	NA	NA	NA	NA	NA	DE_Nts	layer5	NA	TRUE	FALSE
Colec10	0	NA	NA	NA	NA	NA	DE_Nts	layer5	NA	TRUE	FALSE
Arc	0	NA	NA	NA	NA	NA	DE_Nts	layer5	NA	TRUE	FALSE
Maff	0	NA	NA	NA	NA	NA	DE_Nts	layer5	NA	TRUE	FALSE
Nr4a1	7.84817	-0.0818466	1.13105	-0.0723632	0.942313	NA	DE_Nts	layer5	NA	TRUE	FALSE
Cebpd	0	NA	NA	NA	NA	NA	DE_Nts	layer5	NA	TRUE	FALSE
Chaf1b	0.203267	-1.43379	4.9818	-0.287807	0.773495	NA	DE_Nts	layer5	NA	TRUE	FALSE
Tnfrsf12a	0	NA	NA	NA	NA	NA	DE_Nts	layer5	NA	TRUE	FALSE
Dusp1	0	NA	NA	NA	NA	NA	DE_Nts	layer5	NA	TRUE	FALSE
Cdkn1a	0	NA	NA	NA	NA	NA	DE_Nts	layer5	NA	TRUE	FALSE
Cyp4f16	2.04395	0.576166	2.18093	0.264184	0.791638	NA	DE_Nts	layer5	NA	TRUE	FALSE
Hspa1a	0	NA	NA	NA	NA	NA	DE_Nts	layer5	NA	TRUE	FALSE
Clic1	0	NA	NA	NA	NA	NA	DE_Nts	layer5	NA	TRUE	FALSE
Egr1	0.232798	1.35286	4.99519	0.270834	0.786519	NA	DE_Nts	layer5	NA	TRUE	FALSE
Npas4	1.64776	-4.22827	2.83305	-1.49248	0.135573	NA	DE_Nts	layer5	NA	TRUE	FALSE
Fosl1	0.639332	-0.818583	4.18946	-0.195391	0.845087	NA	DE_Nts	layer5	NA	TRUE	FALSE
Tmc1	3.20161	0.099639	1.79748	0.0554325	0.955794	NA	DE_Nts	layer5	NA	TRUE	FALSE
Stbd1	0	NA	NA	NA	NA	NA	DE_Nts	layer5	NA	TRUE	FALSE
Cox6a2	0	NA	NA	NA	NA	NA	DE_Nts	layer5	NA	TRUE	FALSE
Hspa1b	0	NA	NA	NA	NA	NA	DE_Nts	layer5	NA	TRUE	FALSE
Ankrd1	0	NA	NA	NA	NA	NA	DE_Nts	layer5	NA	TRUE	FALSE
Csrnp1	0	NA	NA	NA	NA	NA	DE_Nts	layer5	NA	TRUE	FALSE
Cdk15	0	NA	NA	NA	NA	NA	DI_Npy_Qrfpr	layer5	NA	TRUE	FALSE
Gm13889	0	NA	NA	NA	NA	NA	DI_Npy_Qrfpr	layer5	NA	TRUE	FALSE
Fibin	0	NA	NA	NA	NA	NA	DI_Npy_Qrfpr	layer5	NA	TRUE	FALSE
Chac1	0	NA	NA	NA	NA	NA	DI_Npy_Qrfpr	layer5	NA	TRUE	FALSE
Srxn1	0	NA	NA	NA	NA	NA	DI_Npy_Qrfpr	layer5	NA	TRUE	FALSE
Sgk2	0	NA	NA	NA	NA	NA	DI_Npy_Qrfpr	layer5	NA	TRUE	FALSE
Gm4907	0	NA	NA	NA	NA	NA	DI_Npy_Qrfpr	layer5	NA	TRUE	FALSE
Slc7a3	0	NA	NA	NA	NA	NA	DI_Npy_Qrfpr	layer5	NA	TRUE	FALSE
S100a10	0	NA	NA	NA	NA	NA	DI_Npy_Qrfpr	layer5	NA	TRUE	FALSE
Phgdh	0	NA	NA	NA	NA	NA	DI_Npy_Qrfpr	layer5	NA	TRUE	FALSE
Clic4	0	NA	NA	NA	NA	NA	DI_Npy_Qrfpr	layer5	NA	TRUE	FALSE
Ucn	0	NA	NA	NA	NA	NA	DI_Npy_Qrfpr	layer5	NA	TRUE	FALSE
Fosl2	0	NA	NA	NA	NA	NA	DI_Npy_Qrfpr	layer5	NA	TRUE	FALSE
Gadd45a	0	NA	NA	NA	NA	NA	DI_Npy_Qrfpr	layer5	NA	TRUE	FALSE
Atf5	0	NA	NA	NA	NA	NA	DI_Npy_Qrfpr	layer5	NA	TRUE	FALSE
Ddit3	0	NA	NA	NA	NA	NA	DI_Npy_Qrfpr	layer5	NA	TRUE	FALSE
Gdf15	0	NA	NA	NA	NA	NA	DI_Npy_Qrfpr	layer5	NA	TRUE	FALSE
Mmp12	0	NA	NA	NA	NA	NA	DI_Npy_Qrfpr	layer5	NA	TRUE	FALSE
Col5a3	0	NA	NA	NA	NA	NA	DI_Npy_Qrfpr	layer5	NA	TRUE	FALSE
Klf6	0	NA	NA	NA	NA	NA	DI_Npy_Qrfpr	layer5	NA	TRUE	FALSE
Fos	0	NA	NA	NA	NA	NA	DI_Npy_Qrfpr	layer5	NA	TRUE	FALSE
Colec10	0	NA	NA	NA	NA	NA	DI_Npy_Qrfpr	layer5	NA	TRUE	FALSE
Arc	0	NA	NA	NA	NA	NA	DI_Npy_Qrfpr	layer5	NA	TRUE	FALSE
Cebpd	0	NA	NA	NA	NA	NA	DI_Npy_Qrfpr	layer5	NA	TRUE	FALSE
Chaf1b	0	NA	NA	NA	NA	NA	DI_Npy_Qrfpr	layer5	NA	TRUE	FALSE
Tnfrsf12a	0	NA	NA	NA	NA	NA	DI_Npy_Qrfpr	layer5	NA	TRUE	FALSE
Cdkn1a	0	NA	NA	NA	NA	NA	DI_Npy_Qrfpr	layer5	NA	TRUE	FALSE
Hspa1a	0	NA	NA	NA	NA	NA	DI_Npy_Qrfpr	layer5	NA	TRUE	FALSE
Clic1	0	NA	NA	NA	NA	NA	DI_Npy_Qrfpr	layer5	NA	TRUE	FALSE
Stbd1	0	NA	NA	NA	NA	NA	DI_Npy_Qrfpr	layer5	NA	TRUE	FALSE
Cox6a2	0	NA	NA	NA	NA	NA	DI_Npy_Qrfpr	layer5	NA	TRUE	FALSE
Hspa1b	0	NA	NA	NA	NA	NA	DI_Npy_Qrfpr	layer5	NA	TRUE	FALSE
Ankrd1	0	NA	NA	NA	NA	NA	DI_Npy_Qrfpr	layer5	NA	TRUE	FALSE
Csrnp1	0	NA	NA	NA	NA	NA	DI_Npy_Qrfpr	layer5	NA	TRUE	FALSE
Arid5a	1.04938	2.18269	3.03496	0.719182	0.472029	NA	MEL_Lmx1b_Myo5b	layer5	NA	TRUE	FALSE
Cdk15	0.98291	0.371771	3.06524	0.121286	0.903464	NA	MEL_Lmx1b_Myo5b	layer5	NA	TRUE	FALSE
Ecel1	3.60606	0.846466	1.58519	0.533984	0.593353	NA	MEL_Lmx1b_Myo5b	layer5	NA	TRUE	FALSE
Atf3	1.8051	-0.966797	2.35221	-0.411016	0.681061	NA	MEL_Lmx1b_Myo5b	layer5	NA	TRUE	FALSE
Accs	2.85387	-2.01431	2.00659	-1.00385	0.315451	NA	MEL_Lmx1b_Myo5b	layer5	NA	TRUE	FALSE
Gm13889	0	NA	NA	NA	NA	NA	MEL_Lmx1b_Myo5b	layer5	NA	TRUE	FALSE
Fibin	0	NA	NA	NA	NA	NA	MEL_Lmx1b_Myo5b	layer5	NA	TRUE	FALSE
Chac1	0	NA	NA	NA	NA	NA	MEL_Lmx1b_Myo5b	layer5	NA	TRUE	FALSE
Srxn1	0	NA	NA	NA	NA	NA	MEL_Lmx1b_Myo5b	layer5	NA	TRUE	FALSE
Trib3	0.27319	1.89326	4.99286	0.379194	0.704544	NA	MEL_Lmx1b_Myo5b	layer5	NA	TRUE	FALSE
Sgk2	0	NA	NA	NA	NA	NA	MEL_Lmx1b_Myo5b	layer5	NA	TRUE	FALSE
Gm4907	0	NA	NA	NA	NA	NA	MEL_Lmx1b_Myo5b	layer5	NA	TRUE	FALSE
Zcchc12	5.7794	-1.55742	1.32155	-1.17848	0.238604	NA	MEL_Lmx1b_Myo5b	layer5	NA	TRUE	FALSE
Slc7a3	2.0488	-1.32104	2.12988	-0.62024	0.5351	NA	MEL_Lmx1b_Myo5b	layer5	NA	TRUE	FALSE
Sprr1a	0.27319	1.89326	4.99286	0.379194	0.704544	NA	MEL_Lmx1b_Myo5b	layer5	NA	TRUE	FALSE
S100a10	0	NA	NA	NA	NA	NA	MEL_Lmx1b_Myo5b	layer5	NA	TRUE	FALSE
Phgdh	0	NA	NA	NA	NA	NA	MEL_Lmx1b_Myo5b	layer5	NA	TRUE	FALSE
Prss12	5.41178	1.26888	1.38204	0.918122	0.358555	NA	MEL_Lmx1b_Myo5b	layer5	NA	TRUE	FALSE
Clic4	0	NA	NA	NA	NA	NA	MEL_Lmx1b_Myo5b	layer5	NA	TRUE	FALSE
Ucn	0	NA	NA	NA	NA	NA	MEL_Lmx1b_Myo5b	layer5	NA	TRUE	FALSE
Fosl2	0	NA	NA	NA	NA	NA	MEL_Lmx1b_Myo5b	layer5	NA	TRUE	FALSE
Hrk	1.41195	0.483108	2.60737	0.185285	0.853005	NA	MEL_Lmx1b_Myo5b	layer5	NA	TRUE	FALSE
Amz1	0	NA	NA	NA	NA	NA	MEL_Lmx1b_Myo5b	layer5	NA	TRUE	FALSE
Slc7a1	9.93141	-0.458356	1.00773	-0.454839	0.649225	NA	MEL_Lmx1b_Myo5b	layer5	NA	TRUE	FALSE
Asns	4.11029	-1.8315	1.70638	-1.07332	0.283126	NA	MEL_Lmx1b_Myo5b	layer5	NA	TRUE	FALSE
Tes	0.280682	-1.28617	4.95385	-0.25963	0.795149	NA	MEL_Lmx1b_Myo5b	layer5	NA	TRUE	FALSE
Gadd45a	0	NA	NA	NA	NA	NA	MEL_Lmx1b_Myo5b	layer5	NA	TRUE	FALSE
Mthfd2	5.6246	-0.286845	1.33844	-0.214314	0.830302	NA	MEL_Lmx1b_Myo5b	layer5	NA	TRUE	FALSE
Camk1	18.7481	-0.155595	0.751946	-0.206923	0.83607	NA	MEL_Lmx1b_Myo5b	layer5	NA	TRUE	FALSE
9330179D12Rik	3.48093	-1.57992	1.72842	-0.914078	0.360676	NA	MEL_Lmx1b_Myo5b	layer5	NA	TRUE	FALSE
Nrip2	8.30568	-0.228787	1.06784	-0.214252	0.83035	NA	MEL_Lmx1b_Myo5b	layer5	NA	TRUE	FALSE
Bbc3	0.280682	-1.28617	4.95385	-0.25963	0.795149	NA	MEL_Lmx1b_Myo5b	layer5	NA	TRUE	FALSE
Atf5	0	NA	NA	NA	NA	NA	MEL_Lmx1b_Myo5b	layer5	NA	TRUE	FALSE
Cyb5r2	0	NA	NA	NA	NA	NA	MEL_Lmx1b_Myo5b	layer5	NA	TRUE	FALSE
Cars	18.8947	0.671611	0.716162	0.937791	0.348352	NA	MEL_Lmx1b_Myo5b	layer5	NA	TRUE	FALSE
Nts	1.53678	0.26156	2.5373	0.103086	0.917895	NA	MEL_Lmx1b_Myo5b	layer5	NA	TRUE	FALSE
Avil	0.155849	-0.85536	4.97674	-0.171872	0.863539	NA	MEL_Lmx1b_Myo5b	layer5	NA	TRUE	FALSE
Ddit3	1.83917	-4.12866	2.65224	-1.55667	0.119549	NA	MEL_Lmx1b_Myo5b	layer5	NA	TRUE	FALSE
Gdf15	0	NA	NA	NA	NA	NA	MEL_Lmx1b_Myo5b	layer5	NA	TRUE	FALSE
Arhgef3	18.3236	0.456583	0.763067	0.598352	0.549605	NA	MEL_Lmx1b_Myo5b	layer5	NA	TRUE	FALSE
Mmp12	0	NA	NA	NA	NA	NA	MEL_Lmx1b_Myo5b	layer5	NA	TRUE	FALSE
Col5a3	0.896584	-1.17502	3.46443	-0.339166	0.734485	NA	MEL_Lmx1b_Myo5b	layer5	NA	TRUE	FALSE
Klf6	0	NA	NA	NA	NA	NA	MEL_Lmx1b_Myo5b	layer5	NA	TRUE	FALSE
Sox11	6.67628	-0.145655	1.17586	-0.123872	0.901417	NA	MEL_Lmx1b_Myo5b	layer5	NA	TRUE	FALSE
Fos	0	NA	NA	NA	NA	NA	MEL_Lmx1b_Myo5b	layer5	NA	TRUE	FALSE
Colec10	0	NA	NA	NA	NA	NA	MEL_Lmx1b_Myo5b	layer5	NA	TRUE	FALSE
Arc	0.155849	-0.85536	4.97674	-0.171872	0.863539	NA	MEL_Lmx1b_Myo5b	layer5	NA	TRUE	FALSE
Maff	0	NA	NA	NA	NA	NA	MEL_Lmx1b_Myo5b	layer5	NA	TRUE	FALSE
Nr4a1	4.00975	-1.23934	1.56621	-0.7913	0.428769	NA	MEL_Lmx1b_Myo5b	layer5	NA	TRUE	FALSE
Cebpd	0	NA	NA	NA	NA	NA	MEL_Lmx1b_Myo5b	layer5	NA	TRUE	FALSE
Chaf1b	0.27319	1.89326	4.99286	0.379194	0.704544	NA	MEL_Lmx1b_Myo5b	layer5	NA	TRUE	FALSE
Tnfrsf12a	0.623394	-2.57542	4.28708	-0.600739	0.548014	NA	MEL_Lmx1b_Myo5b	layer5	NA	TRUE	FALSE
Dusp1	0.27319	1.89326	4.99286	0.379194	0.704544	NA	MEL_Lmx1b_Myo5b	layer5	NA	TRUE	FALSE
Cdkn1a	0	NA	NA	NA	NA	NA	MEL_Lmx1b_Myo5b	layer5	NA	TRUE	FALSE
Cyp4f16	9.07071	-0.0768368	1.01829	-0.0754567	0.939851	NA	MEL_Lmx1b_Myo5b	layer5	NA	TRUE	FALSE
Hspa1a	0	NA	NA	NA	NA	NA	MEL_Lmx1b_Myo5b	layer5	NA	TRUE	FALSE
Clic1	0	NA	NA	NA	NA	NA	MEL_Lmx1b_Myo5b	layer5	NA	TRUE	FALSE
Crem	14.1413	-1.17186	0.848291	-1.38143	0.167146	NA	MEL_Lmx1b_Myo5b	layer5	NA	TRUE	FALSE
Egr1	0	NA	NA	NA	NA	NA	MEL_Lmx1b_Myo5b	layer5	NA	TRUE	FALSE
Npas4	0.990402	-1.2861	3.12849	-0.411094	0.681003	NA	MEL_Lmx1b_Myo5b	layer5	NA	TRUE	FALSE
Fosl1	1.5678	0.132138	2.48439	0.0531873	0.957583	NA	MEL_Lmx1b_Myo5b	layer5	NA	TRUE	FALSE
Tmc1	0.776193	1.65593	3.66841	0.451403	0.651699	NA	MEL_Lmx1b_Myo5b	layer5	NA	TRUE	FALSE
Stbd1	0	NA	NA	NA	NA	NA	MEL_Lmx1b_Myo5b	layer5	NA	TRUE	FALSE
Cox6a2	0	NA	NA	NA	NA	NA	MEL_Lmx1b_Myo5b	layer5	NA	TRUE	FALSE
Hspa1b	0	NA	NA	NA	NA	NA	MEL_Lmx1b_Myo5b	layer5	NA	TRUE	FALSE
Ankrd1	0	NA	NA	NA	NA	NA	MEL_Lmx1b_Myo5b	layer5	NA	TRUE	FALSE
Csrnp1	0	NA	NA	NA	NA	NA	MEL_Lmx1b_Myo5b	layer5	NA	TRUE	FALSE
Gm13889	0	NA	NA	NA	NA	NA	MEL_Maf	layer5	NA	TRUE	FALSE
Fibin	0	NA	NA	NA	NA	NA	MEL_Maf	layer5	NA	TRUE	FALSE
Chac1	0	NA	NA	NA	NA	NA	MEL_Maf	layer5	NA	TRUE	FALSE
Srxn1	0	NA	NA	NA	NA	NA	MEL_Maf	layer5	NA	TRUE	FALSE
Sgk2	0	NA	NA	NA	NA	NA	MEL_Maf	layer5	NA	TRUE	FALSE
S100a10	0	NA	NA	NA	NA	NA	MEL_Maf	layer5	NA	TRUE	FALSE
Phgdh	0	NA	NA	NA	NA	NA	MEL_Maf	layer5	NA	TRUE	FALSE
Clic4	0	NA	NA	NA	NA	NA	MEL_Maf	layer5	NA	TRUE	FALSE
Ucn	0	NA	NA	NA	NA	NA	MEL_Maf	layer5	NA	TRUE	FALSE
Fosl2	0	NA	NA	NA	NA	NA	MEL_Maf	layer5	NA	TRUE	FALSE
Amz1	0	NA	NA	NA	NA	NA	MEL_Maf	layer5	NA	TRUE	FALSE
Gadd45a	0	NA	NA	NA	NA	NA	MEL_Maf	layer5	NA	TRUE	FALSE
Bbc3	0	NA	NA	NA	NA	NA	MEL_Maf	layer5	NA	TRUE	FALSE
Atf5	0	NA	NA	NA	NA	NA	MEL_Maf	layer5	NA	TRUE	FALSE
Cyb5r2	0	NA	NA	NA	NA	NA	MEL_Maf	layer5	NA	TRUE	FALSE
Gdf15	0	NA	NA	NA	NA	NA	MEL_Maf	layer5	NA	TRUE	FALSE
Mmp12	0	NA	NA	NA	NA	NA	MEL_Maf	layer5	NA	TRUE	FALSE
Klf6	0	NA	NA	NA	NA	NA	MEL_Maf	layer5	NA	TRUE	FALSE
Fos	0	NA	NA	NA	NA	NA	MEL_Maf	layer5	NA	TRUE	FALSE
Colec10	0	NA	NA	NA	NA	NA	MEL_Maf	layer5	NA	TRUE	FALSE
Cebpd	0	NA	NA	NA	NA	NA	MEL_Maf	layer5	NA	TRUE	FALSE
Chaf1b	0	NA	NA	NA	NA	NA	MEL_Maf	layer5	NA	TRUE	FALSE
Cdkn1a	0	NA	NA	NA	NA	NA	MEL_Maf	layer5	NA	TRUE	FALSE
Hspa1a	0	NA	NA	NA	NA	NA	MEL_Maf	layer5	NA	TRUE	FALSE
Clic1	0	NA	NA	NA	NA	NA	MEL_Maf	layer5	NA	TRUE	FALSE
Stbd1	0	NA	NA	NA	NA	NA	MEL_Maf	layer5	NA	TRUE	FALSE
Cox6a2	0	NA	NA	NA	NA	NA	MEL_Maf	layer5	NA	TRUE	FALSE
Hspa1b	0	NA	NA	NA	NA	NA	MEL_Maf	layer5	NA	TRUE	FALSE
Ankrd1	0	NA	NA	NA	NA	NA	MEL_Maf	layer5	NA	TRUE	FALSE
Csrnp1	0	NA	NA	NA	NA	NA	MEL_Maf	layer5	NA	TRUE	FALSE
Gm13889	0	NA	NA	NA	NA	NA	VEP_V3_Sim1	layer5	NA	TRUE	FALSE
Fibin	0	NA	NA	NA	NA	NA	VEP_V3_Sim1	layer5	NA	TRUE	FALSE
Chac1	0	NA	NA	NA	NA	NA	VEP_V3_Sim1	layer5	NA	TRUE	FALSE
Srxn1	0	NA	NA	NA	NA	NA	VEP_V3_Sim1	layer5	NA	TRUE	FALSE
Trib3	0	NA	NA	NA	NA	NA	VEP_V3_Sim1	layer5	NA	TRUE	FALSE
Sgk2	0	NA	NA	NA	NA	NA	VEP_V3_Sim1	layer5	NA	TRUE	FALSE
Gm4907	0	NA	NA	NA	NA	NA	VEP_V3_Sim1	layer5	NA	TRUE	FALSE
S100a10	0	NA	NA	NA	NA	NA	VEP_V3_Sim1	layer5	NA	TRUE	FALSE
Phgdh	0	NA	NA	NA	NA	NA	VEP_V3_Sim1	layer5	NA	TRUE	FALSE
Clic4	0	NA	NA	NA	NA	NA	VEP_V3_Sim1	layer5	NA	TRUE	FALSE
Ucn	0	NA	NA	NA	NA	NA	VEP_V3_Sim1	layer5	NA	TRUE	FALSE
Fosl2	0	NA	NA	NA	NA	NA	VEP_V3_Sim1	layer5	NA	TRUE	FALSE
Tes	0	NA	NA	NA	NA	NA	VEP_V3_Sim1	layer5	NA	TRUE	FALSE
Gadd45a	0	NA	NA	NA	NA	NA	VEP_V3_Sim1	layer5	NA	TRUE	FALSE
Atf5	0	NA	NA	NA	NA	NA	VEP_V3_Sim1	layer5	NA	TRUE	FALSE
Cyb5r2	0	NA	NA	NA	NA	NA	VEP_V3_Sim1	layer5	NA	TRUE	FALSE
Gdf15	0	NA	NA	NA	NA	NA	VEP_V3_Sim1	layer5	NA	TRUE	FALSE
Mmp12	0	NA	NA	NA	NA	NA	VEP_V3_Sim1	layer5	NA	TRUE	FALSE
Klf6	0	NA	NA	NA	NA	NA	VEP_V3_Sim1	layer5	NA	TRUE	FALSE
Fos	0	NA	NA	NA	NA	NA	VEP_V3_Sim1	layer5	NA	TRUE	FALSE
Arc	0	NA	NA	NA	NA	NA	VEP_V3_Sim1	layer5	NA	TRUE	FALSE
Cebpd	0	NA	NA	NA	NA	NA	VEP_V3_Sim1	layer5	NA	TRUE	FALSE
Chaf1b	0	NA	NA	NA	NA	NA	VEP_V3_Sim1	layer5	NA	TRUE	FALSE
Cdkn1a	0	NA	NA	NA	NA	NA	VEP_V3_Sim1	layer5	NA	TRUE	FALSE
Hspa1a	0	NA	NA	NA	NA	NA	VEP_V3_Sim1	layer5	NA	TRUE	FALSE
Clic1	0	NA	NA	NA	NA	NA	VEP_V3_Sim1	layer5	NA	TRUE	FALSE
Egr1	0	NA	NA	NA	NA	NA	VEP_V3_Sim1	layer5	NA	TRUE	FALSE
Stbd1	0	NA	NA	NA	NA	NA	VEP_V3_Sim1	layer5	NA	TRUE	FALSE
Cox6a2	0	NA	NA	NA	NA	NA	VEP_V3_Sim1	layer5	NA	TRUE	FALSE
Hspa1b	0	NA	NA	NA	NA	NA	VEP_V3_Sim1	layer5	NA	TRUE	FALSE
Ankrd1	0	NA	NA	NA	NA	NA	VEP_V3_Sim1	layer5	NA	TRUE	FALSE
Csrnp1	0	NA	NA	NA	NA	NA	VEP_V3_Sim1	layer5	NA	TRUE	FALSE
Atf3	0	NA	NA	NA	NA	NA	VEP_V0c_Chat_Pitx2	layer5	NA	TRUE	FALSE
Accs	0	NA	NA	NA	NA	NA	VEP_V0c_Chat_Pitx2	layer5	NA	TRUE	FALSE
Gm13889	0	NA	NA	NA	NA	NA	VEP_V0c_Chat_Pitx2	layer5	NA	TRUE	FALSE
Fibin	0	NA	NA	NA	NA	NA	VEP_V0c_Chat_Pitx2	layer5	NA	TRUE	FALSE
Chac1	0	NA	NA	NA	NA	NA	VEP_V0c_Chat_Pitx2	layer5	NA	TRUE	FALSE
Srxn1	0	NA	NA	NA	NA	NA	VEP_V0c_Chat_Pitx2	layer5	NA	TRUE	FALSE
Trib3	0	NA	NA	NA	NA	NA	VEP_V0c_Chat_Pitx2	layer5	NA	TRUE	FALSE
Sgk2	0	NA	NA	NA	NA	NA	VEP_V0c_Chat_Pitx2	layer5	NA	TRUE	FALSE
Gm4907	0	NA	NA	NA	NA	NA	VEP_V0c_Chat_Pitx2	layer5	NA	TRUE	FALSE
Slc7a3	0	NA	NA	NA	NA	NA	VEP_V0c_Chat_Pitx2	layer5	NA	TRUE	FALSE
S100a10	0	NA	NA	NA	NA	NA	VEP_V0c_Chat_Pitx2	layer5	NA	TRUE	FALSE
Phgdh	0	NA	NA	NA	NA	NA	VEP_V0c_Chat_Pitx2	layer5	NA	TRUE	FALSE
Clic4	0	NA	NA	NA	NA	NA	VEP_V0c_Chat_Pitx2	layer5	NA	TRUE	FALSE
Ucn	0	NA	NA	NA	NA	NA	VEP_V0c_Chat_Pitx2	layer5	NA	TRUE	FALSE
Fosl2	0	NA	NA	NA	NA	NA	VEP_V0c_Chat_Pitx2	layer5	NA	TRUE	FALSE
Hrk	0	NA	NA	NA	NA	NA	VEP_V0c_Chat_Pitx2	layer5	NA	TRUE	FALSE
Amz1	0	NA	NA	NA	NA	NA	VEP_V0c_Chat_Pitx2	layer5	NA	TRUE	FALSE
Slc7a1	0	NA	NA	NA	NA	NA	VEP_V0c_Chat_Pitx2	layer5	NA	TRUE	FALSE
Tes	0	NA	NA	NA	NA	NA	VEP_V0c_Chat_Pitx2	layer5	NA	TRUE	FALSE
Gadd45a	0	NA	NA	NA	NA	NA	VEP_V0c_Chat_Pitx2	layer5	NA	TRUE	FALSE
Mthfd2	0	NA	NA	NA	NA	NA	VEP_V0c_Chat_Pitx2	layer5	NA	TRUE	FALSE
Bbc3	0	NA	NA	NA	NA	NA	VEP_V0c_Chat_Pitx2	layer5	NA	TRUE	FALSE
Cyb5r2	0	NA	NA	NA	NA	NA	VEP_V0c_Chat_Pitx2	layer5	NA	TRUE	FALSE
Ddit3	0	NA	NA	NA	NA	NA	VEP_V0c_Chat_Pitx2	layer5	NA	TRUE	FALSE
Gdf15	0	NA	NA	NA	NA	NA	VEP_V0c_Chat_Pitx2	layer5	NA	TRUE	FALSE
Mmp12	0	NA	NA	NA	NA	NA	VEP_V0c_Chat_Pitx2	layer5	NA	TRUE	FALSE
Col5a3	0	NA	NA	NA	NA	NA	VEP_V0c_Chat_Pitx2	layer5	NA	TRUE	FALSE
Klf6	0	NA	NA	NA	NA	NA	VEP_V0c_Chat_Pitx2	layer5	NA	TRUE	FALSE
Fos	0	NA	NA	NA	NA	NA	VEP_V0c_Chat_Pitx2	layer5	NA	TRUE	FALSE
Colec10	0	NA	NA	NA	NA	NA	VEP_V0c_Chat_Pitx2	layer5	NA	TRUE	FALSE
Arc	0	NA	NA	NA	NA	NA	VEP_V0c_Chat_Pitx2	layer5	NA	TRUE	FALSE
Maff	0	NA	NA	NA	NA	NA	VEP_V0c_Chat_Pitx2	layer5	NA	TRUE	FALSE
Nr4a1	0	NA	NA	NA	NA	NA	VEP_V0c_Chat_Pitx2	layer5	NA	TRUE	FALSE
Cebpd	0	NA	NA	NA	NA	NA	VEP_V0c_Chat_Pitx2	layer5	NA	TRUE	FALSE
Chaf1b	0	NA	NA	NA	NA	NA	VEP_V0c_Chat_Pitx2	layer5	NA	TRUE	FALSE
Tnfrsf12a	0	NA	NA	NA	NA	NA	VEP_V0c_Chat_Pitx2	layer5	NA	TRUE	FALSE
Dusp1	0	NA	NA	NA	NA	NA	VEP_V0c_Chat_Pitx2	layer5	NA	TRUE	FALSE
Cdkn1a	0	NA	NA	NA	NA	NA	VEP_V0c_Chat_Pitx2	layer5	NA	TRUE	FALSE
Hspa1a	0	NA	NA	NA	NA	NA	VEP_V0c_Chat_Pitx2	layer5	NA	TRUE	FALSE
Clic1	0	NA	NA	NA	NA	NA	VEP_V0c_Chat_Pitx2	layer5	NA	TRUE	FALSE
Egr1	0	NA	NA	NA	NA	NA	VEP_V0c_Chat_Pitx2	layer5	NA	TRUE	FALSE
Fosl1	0	NA	NA	NA	NA	NA	VEP_V0c_Chat_Pitx2	layer5	NA	TRUE	FALSE
Tmc1	0	NA	NA	NA	NA	NA	VEP_V0c_Chat_Pitx2	layer5	NA	TRUE	FALSE
Stbd1	0	NA	NA	NA	NA	NA	VEP_V0c_Chat_Pitx2	layer5	NA	TRUE	FALSE
Cox6a2	0	NA	NA	NA	NA	NA	VEP_V0c_Chat_Pitx2	layer5	NA	TRUE	FALSE
Hspa1b	0	NA	NA	NA	NA	NA	VEP_V0c_Chat_Pitx2	layer5	NA	TRUE	FALSE
Ankrd1	0	NA	NA	NA	NA	NA	VEP_V0c_Chat_Pitx2	layer5	NA	TRUE	FALSE
Csrnp1	0	NA	NA	NA	NA	NA	VEP_V0c_Chat_Pitx2	layer5	NA	TRUE	FALSE
Fibin	0	NA	NA	NA	NA	NA	MEP_Lmx1b_Nms	layer5	NA	TRUE	FALSE
Chac1	0	NA	NA	NA	NA	NA	MEP_Lmx1b_Nms	layer5	NA	TRUE	FALSE
Sgk2	0	NA	NA	NA	NA	NA	MEP_Lmx1b_Nms	layer5	NA	TRUE	FALSE
Gm4907	0	NA	NA	NA	NA	NA	MEP_Lmx1b_Nms	layer5	NA	TRUE	FALSE
S100a10	0	NA	NA	NA	NA	NA	MEP_Lmx1b_Nms	layer5	NA	TRUE	FALSE
Phgdh	0	NA	NA	NA	NA	NA	MEP_Lmx1b_Nms	layer5	NA	TRUE	FALSE
Ucn	0	NA	NA	NA	NA	NA	MEP_Lmx1b_Nms	layer5	NA	TRUE	FALSE
Gadd45a	0	NA	NA	NA	NA	NA	MEP_Lmx1b_Nms	layer5	NA	TRUE	FALSE
Cyb5r2	0	NA	NA	NA	NA	NA	MEP_Lmx1b_Nms	layer5	NA	TRUE	FALSE
Gdf15	0	NA	NA	NA	NA	NA	MEP_Lmx1b_Nms	layer5	NA	TRUE	FALSE
Mmp12	0	NA	NA	NA	NA	NA	MEP_Lmx1b_Nms	layer5	NA	TRUE	FALSE
Fos	0	NA	NA	NA	NA	NA	MEP_Lmx1b_Nms	layer5	NA	TRUE	FALSE
Arc	0	NA	NA	NA	NA	NA	MEP_Lmx1b_Nms	layer5	NA	TRUE	FALSE
Cebpd	0	NA	NA	NA	NA	NA	MEP_Lmx1b_Nms	layer5	NA	TRUE	FALSE
Hspa1a	0	NA	NA	NA	NA	NA	MEP_Lmx1b_Nms	layer5	NA	TRUE	FALSE
Clic1	0	NA	NA	NA	NA	NA	MEP_Lmx1b_Nms	layer5	NA	TRUE	FALSE
Stbd1	0	NA	NA	NA	NA	NA	MEP_Lmx1b_Nms	layer5	NA	TRUE	FALSE
Cox6a2	0	NA	NA	NA	NA	NA	MEP_Lmx1b_Nms	layer5	NA	TRUE	FALSE
Hspa1b	0	NA	NA	NA	NA	NA	MEP_Lmx1b_Nms	layer5	NA	TRUE	FALSE
Ankrd1	0	NA	NA	NA	NA	NA	MEP_Lmx1b_Nms	layer5	NA	TRUE	FALSE
Csrnp1	0	NA	NA	NA	NA	NA	MEP_Lmx1b_Nms	layer5	NA	TRUE	FALSE
Arid5a	1.6245	-2.37518	2.61309	-0.908956	0.363373	NA	VEP_Lhx9_Prlr_Mdga1	layer5	NA	TRUE	FALSE
Cdk15	2.28183	-0.994196	2.17764	-0.456547	0.647996	NA	VEP_Lhx9_Prlr_Mdga1	layer5	NA	TRUE	FALSE
Atf3	0.779479	1.17945	3.45426	0.341449	0.732766	NA	VEP_Lhx9_Prlr_Mdga1	layer5	NA	TRUE	FALSE
Gm13889	0.252663	1.64799	4.99337	0.330036	0.741373	NA	VEP_Lhx9_Prlr_Mdga1	layer5	NA	TRUE	FALSE
Fibin	0	NA	NA	NA	NA	NA	VEP_Lhx9_Prlr_Mdga1	layer5	NA	TRUE	FALSE
Chac1	0	NA	NA	NA	NA	NA	VEP_Lhx9_Prlr_Mdga1	layer5	NA	TRUE	FALSE
Srxn1	0	NA	NA	NA	NA	NA	VEP_Lhx9_Prlr_Mdga1	layer5	NA	TRUE	FALSE
Trib3	0	NA	NA	NA	NA	NA	VEP_Lhx9_Prlr_Mdga1	layer5	NA	TRUE	FALSE
Sgk2	0	NA	NA	NA	NA	NA	VEP_Lhx9_Prlr_Mdga1	layer5	NA	TRUE	FALSE
Gm4907	0	NA	NA	NA	NA	NA	VEP_Lhx9_Prlr_Mdga1	layer5	NA	TRUE	FALSE
Slc7a3	2.76506	0.477115	1.78889	0.26671	0.789693	NA	VEP_Lhx9_Prlr_Mdga1	layer5	NA	TRUE	FALSE
Sprr1a	0.487929	-2.30207	4.81753	-0.477854	0.632754	NA	VEP_Lhx9_Prlr_Mdga1	layer5	NA	TRUE	FALSE
S100a10	0	NA	NA	NA	NA	NA	VEP_Lhx9_Prlr_Mdga1	layer5	NA	TRUE	FALSE
Phgdh	0	NA	NA	NA	NA	NA	VEP_Lhx9_Prlr_Mdga1	layer5	NA	TRUE	FALSE
Clic4	0	NA	NA	NA	NA	NA	VEP_Lhx9_Prlr_Mdga1	layer5	NA	TRUE	FALSE
Ucn	0.282852	1.73021	4.98776	0.346891	0.728673	NA	VEP_Lhx9_Prlr_Mdga1	layer5	NA	TRUE	FALSE
Fosl2	0	NA	NA	NA	NA	NA	VEP_Lhx9_Prlr_Mdga1	layer5	NA	TRUE	FALSE
Hrk	1.06233	1.7938	3.06878	0.584534	0.558861	NA	VEP_Lhx9_Prlr_Mdga1	layer5	NA	TRUE	FALSE
Amz1	0.848555	3.32973	3.83913	0.867313	0.385771	NA	VEP_Lhx9_Prlr_Mdga1	layer5	NA	TRUE	FALSE
Tes	1.62757	2.64384	2.86162	0.923897	0.35554	NA	VEP_Lhx9_Prlr_Mdga1	layer5	NA	TRUE	FALSE
Gadd45a	0	NA	NA	NA	NA	NA	VEP_Lhx9_Prlr_Mdga1	layer5	NA	TRUE	FALSE
Bbc3	0.945207	-3.25916	3.36922	-0.967334	0.333377	NA	VEP_Lhx9_Prlr_Mdga1	layer5	NA	TRUE	FALSE
Atf5	0	NA	NA	NA	NA	NA	VEP_Lhx9_Prlr_Mdga1	layer5	NA	TRUE	FALSE
Cyb5r2	0.213313	-1.1861	4.9926	-0.237571	0.812214	NA	VEP_Lhx9_Prlr_Mdga1	layer5	NA	TRUE	FALSE
Avil	1.92106	-4.28065	2.65344	-1.61325	0.106691	NA	VEP_Lhx9_Prlr_Mdga1	layer5	NA	TRUE	FALSE
Ddit3	1.85976	-4.23796	2.60545	-1.62657	0.103828	NA	VEP_Lhx9_Prlr_Mdga1	layer5	NA	TRUE	FALSE
Gdf15	0	NA	NA	NA	NA	NA	VEP_Lhx9_Prlr_Mdga1	layer5	NA	TRUE	FALSE
Mmp12	0	NA	NA	NA	NA	NA	VEP_Lhx9_Prlr_Mdga1	layer5	NA	TRUE	FALSE
Col5a3	1.96363	1.02486	2.26388	0.452701	0.650764	NA	VEP_Lhx9_Prlr_Mdga1	layer5	NA	TRUE	FALSE
Klf6	0	NA	NA	NA	NA	NA	VEP_Lhx9_Prlr_Mdga1	layer5	NA	TRUE	FALSE
Fos	0	NA	NA	NA	NA	NA	VEP_Lhx9_Prlr_Mdga1	layer5	NA	TRUE	FALSE
Colec10	0.243965	-1.28395	4.98599	-0.257512	0.796783	NA	VEP_Lhx9_Prlr_Mdga1	layer5	NA	TRUE	FALSE
Arc	0	NA	NA	NA	NA	NA	VEP_Lhx9_Prlr_Mdga1	layer5	NA	TRUE	FALSE
Maff	0	NA	NA	NA	NA	NA	VEP_Lhx9_Prlr_Mdga1	layer5	NA	TRUE	FALSE
Cebpd	0	NA	NA	NA	NA	NA	VEP_Lhx9_Prlr_Mdga1	layer5	NA	TRUE	FALSE
Chaf1b	0.282852	1.73021	4.98776	0.346891	0.728673	NA	VEP_Lhx9_Prlr_Mdga1	layer5	NA	TRUE	FALSE
Tnfrsf12a	0.853252	-3.12517	3.81982	-0.818145	0.413274	NA	VEP_Lhx9_Prlr_Mdga1	layer5	NA	TRUE	FALSE
Dusp1	0	NA	NA	NA	NA	NA	VEP_Lhx9_Prlr_Mdga1	layer5	NA	TRUE	FALSE
Cdkn1a	0	NA	NA	NA	NA	NA	VEP_Lhx9_Prlr_Mdga1	layer5	NA	TRUE	FALSE
Hspa1a	0	NA	NA	NA	NA	NA	VEP_Lhx9_Prlr_Mdga1	layer5	NA	TRUE	FALSE
Clic1	0	NA	NA	NA	NA	NA	VEP_Lhx9_Prlr_Mdga1	layer5	NA	TRUE	FALSE
Egr1	0.243965	-1.28395	4.98599	-0.257512	0.796783	NA	VEP_Lhx9_Prlr_Mdga1	layer5	NA	TRUE	FALSE
Npas4	2.34267	-0.978604	1.98176	-0.493806	0.621443	NA	VEP_Lhx9_Prlr_Mdga1	layer5	NA	TRUE	FALSE
Fosl1	1.99428	0.975611	2.10874	0.462651	0.643614	NA	VEP_Lhx9_Prlr_Mdga1	layer5	NA	TRUE	FALSE
Stbd1	0	NA	NA	NA	NA	NA	VEP_Lhx9_Prlr_Mdga1	layer5	NA	TRUE	FALSE
Cox6a2	0	NA	NA	NA	NA	NA	VEP_Lhx9_Prlr_Mdga1	layer5	NA	TRUE	FALSE
Hspa1b	0	NA	NA	NA	NA	NA	VEP_Lhx9_Prlr_Mdga1	layer5	NA	TRUE	FALSE
Ankrd1	0	NA	NA	NA	NA	NA	VEP_Lhx9_Prlr_Mdga1	layer5	NA	TRUE	FALSE
Csrnp1	0	NA	NA	NA	NA	NA	VEP_Lhx9_Prlr_Mdga1	layer5	NA	TRUE	FALSE
Gm13889	0	NA	NA	NA	NA	NA	VEP_V2a_Vsx2_Shox2	layer5	NA	TRUE	FALSE
Fibin	0	NA	NA	NA	NA	NA	VEP_V2a_Vsx2_Shox2	layer5	NA	TRUE	FALSE
Chac1	0	NA	NA	NA	NA	NA	VEP_V2a_Vsx2_Shox2	layer5	NA	TRUE	FALSE
Sgk2	0	NA	NA	NA	NA	NA	VEP_V2a_Vsx2_Shox2	layer5	NA	TRUE	FALSE
Gm4907	0	NA	NA	NA	NA	NA	VEP_V2a_Vsx2_Shox2	layer5	NA	TRUE	FALSE
Sprr1a	0	NA	NA	NA	NA	NA	VEP_V2a_Vsx2_Shox2	layer5	NA	TRUE	FALSE
S100a10	0	NA	NA	NA	NA	NA	VEP_V2a_Vsx2_Shox2	layer5	NA	TRUE	FALSE
Phgdh	0	NA	NA	NA	NA	NA	VEP_V2a_Vsx2_Shox2	layer5	NA	TRUE	FALSE
Clic4	0	NA	NA	NA	NA	NA	VEP_V2a_Vsx2_Shox2	layer5	NA	TRUE	FALSE
Ucn	0	NA	NA	NA	NA	NA	VEP_V2a_Vsx2_Shox2	layer5	NA	TRUE	FALSE
Amz1	0	NA	NA	NA	NA	NA	VEP_V2a_Vsx2_Shox2	layer5	NA	TRUE	FALSE
Gadd45a	0	NA	NA	NA	NA	NA	VEP_V2a_Vsx2_Shox2	layer5	NA	TRUE	FALSE
Atf5	0	NA	NA	NA	NA	NA	VEP_V2a_Vsx2_Shox2	layer5	NA	TRUE	FALSE
Cyb5r2	0	NA	NA	NA	NA	NA	VEP_V2a_Vsx2_Shox2	layer5	NA	TRUE	FALSE
Avil	0	NA	NA	NA	NA	NA	VEP_V2a_Vsx2_Shox2	layer5	NA	TRUE	FALSE
Gdf15	0	NA	NA	NA	NA	NA	VEP_V2a_Vsx2_Shox2	layer5	NA	TRUE	FALSE
Mmp12	0	NA	NA	NA	NA	NA	VEP_V2a_Vsx2_Shox2	layer5	NA	TRUE	FALSE
Col5a3	0	NA	NA	NA	NA	NA	VEP_V2a_Vsx2_Shox2	layer5	NA	TRUE	FALSE
Klf6	0	NA	NA	NA	NA	NA	VEP_V2a_Vsx2_Shox2	layer5	NA	TRUE	FALSE
Fos	0	NA	NA	NA	NA	NA	VEP_V2a_Vsx2_Shox2	layer5	NA	TRUE	FALSE
Arc	0	NA	NA	NA	NA	NA	VEP_V2a_Vsx2_Shox2	layer5	NA	TRUE	FALSE
Cebpd	0	NA	NA	NA	NA	NA	VEP_V2a_Vsx2_Shox2	layer5	NA	TRUE	FALSE
Chaf1b	0	NA	NA	NA	NA	NA	VEP_V2a_Vsx2_Shox2	layer5	NA	TRUE	FALSE
Cdkn1a	0	NA	NA	NA	NA	NA	VEP_V2a_Vsx2_Shox2	layer5	NA	TRUE	FALSE
Hspa1a	0	NA	NA	NA	NA	NA	VEP_V2a_Vsx2_Shox2	layer5	NA	TRUE	FALSE
Clic1	0	NA	NA	NA	NA	NA	VEP_V2a_Vsx2_Shox2	layer5	NA	TRUE	FALSE
Egr1	0	NA	NA	NA	NA	NA	VEP_V2a_Vsx2_Shox2	layer5	NA	TRUE	FALSE
Tmc1	0	NA	NA	NA	NA	NA	VEP_V2a_Vsx2_Shox2	layer5	NA	TRUE	FALSE
Stbd1	0	NA	NA	NA	NA	NA	VEP_V2a_Vsx2_Shox2	layer5	NA	TRUE	FALSE
Cox6a2	0	NA	NA	NA	NA	NA	VEP_V2a_Vsx2_Shox2	layer5	NA	TRUE	FALSE
Hspa1b	0	NA	NA	NA	NA	NA	VEP_V2a_Vsx2_Shox2	layer5	NA	TRUE	FALSE
Ankrd1	0	NA	NA	NA	NA	NA	VEP_V2a_Vsx2_Shox2	layer5	NA	TRUE	FALSE
Csrnp1	0	NA	NA	NA	NA	NA	VEP_V2a_Vsx2_Shox2	layer5	NA	TRUE	FALSE
Arid5a	0	NA	NA	NA	NA	NA	VEP_Bnc2_Rxfp1	layer5	NA	TRUE	FALSE
Gm13889	0	NA	NA	NA	NA	NA	VEP_Bnc2_Rxfp1	layer5	NA	TRUE	FALSE
Fibin	0	NA	NA	NA	NA	NA	VEP_Bnc2_Rxfp1	layer5	NA	TRUE	FALSE
Chac1	0	NA	NA	NA	NA	NA	VEP_Bnc2_Rxfp1	layer5	NA	TRUE	FALSE
Srxn1	0	NA	NA	NA	NA	NA	VEP_Bnc2_Rxfp1	layer5	NA	TRUE	FALSE
Trib3	0	NA	NA	NA	NA	NA	VEP_Bnc2_Rxfp1	layer5	NA	TRUE	FALSE
Sgk2	0	NA	NA	NA	NA	NA	VEP_Bnc2_Rxfp1	layer5	NA	TRUE	FALSE
Gm4907	0	NA	NA	NA	NA	NA	VEP_Bnc2_Rxfp1	layer5	NA	TRUE	FALSE
Sprr1a	0	NA	NA	NA	NA	NA	VEP_Bnc2_Rxfp1	layer5	NA	TRUE	FALSE
S100a10	0	NA	NA	NA	NA	NA	VEP_Bnc2_Rxfp1	layer5	NA	TRUE	FALSE
Phgdh	0	NA	NA	NA	NA	NA	VEP_Bnc2_Rxfp1	layer5	NA	TRUE	FALSE
Prss12	0	NA	NA	NA	NA	NA	VEP_Bnc2_Rxfp1	layer5	NA	TRUE	FALSE
Clic4	0	NA	NA	NA	NA	NA	VEP_Bnc2_Rxfp1	layer5	NA	TRUE	FALSE
Ucn	0	NA	NA	NA	NA	NA	VEP_Bnc2_Rxfp1	layer5	NA	TRUE	FALSE
Gadd45a	0	NA	NA	NA	NA	NA	VEP_Bnc2_Rxfp1	layer5	NA	TRUE	FALSE
Bbc3	0	NA	NA	NA	NA	NA	VEP_Bnc2_Rxfp1	layer5	NA	TRUE	FALSE
Atf5	0	NA	NA	NA	NA	NA	VEP_Bnc2_Rxfp1	layer5	NA	TRUE	FALSE
Cyb5r2	0	NA	NA	NA	NA	NA	VEP_Bnc2_Rxfp1	layer5	NA	TRUE	FALSE
Ddit3	0	NA	NA	NA	NA	NA	VEP_Bnc2_Rxfp1	layer5	NA	TRUE	FALSE
Gdf15	0	NA	NA	NA	NA	NA	VEP_Bnc2_Rxfp1	layer5	NA	TRUE	FALSE
Mmp12	0	NA	NA	NA	NA	NA	VEP_Bnc2_Rxfp1	layer5	NA	TRUE	FALSE
Col5a3	0	NA	NA	NA	NA	NA	VEP_Bnc2_Rxfp1	layer5	NA	TRUE	FALSE
Klf6	0	NA	NA	NA	NA	NA	VEP_Bnc2_Rxfp1	layer5	NA	TRUE	FALSE
Fos	0	NA	NA	NA	NA	NA	VEP_Bnc2_Rxfp1	layer5	NA	TRUE	FALSE
Colec10	0	NA	NA	NA	NA	NA	VEP_Bnc2_Rxfp1	layer5	NA	TRUE	FALSE
Arc	0	NA	NA	NA	NA	NA	VEP_Bnc2_Rxfp1	layer5	NA	TRUE	FALSE
Maff	0	NA	NA	NA	NA	NA	VEP_Bnc2_Rxfp1	layer5	NA	TRUE	FALSE
Cebpd	0	NA	NA	NA	NA	NA	VEP_Bnc2_Rxfp1	layer5	NA	TRUE	FALSE
Chaf1b	0	NA	NA	NA	NA	NA	VEP_Bnc2_Rxfp1	layer5	NA	TRUE	FALSE
Tnfrsf12a	0	NA	NA	NA	NA	NA	VEP_Bnc2_Rxfp1	layer5	NA	TRUE	FALSE
Dusp1	0	NA	NA	NA	NA	NA	VEP_Bnc2_Rxfp1	layer5	NA	TRUE	FALSE
Cdkn1a	0	NA	NA	NA	NA	NA	VEP_Bnc2_Rxfp1	layer5	NA	TRUE	FALSE
Cyp4f16	0	NA	NA	NA	NA	NA	VEP_Bnc2_Rxfp1	layer5	NA	TRUE	FALSE
Hspa1a	0	NA	NA	NA	NA	NA	VEP_Bnc2_Rxfp1	layer5	NA	TRUE	FALSE
Clic1	0	NA	NA	NA	NA	NA	VEP_Bnc2_Rxfp1	layer5	NA	TRUE	FALSE
Egr1	0	NA	NA	NA	NA	NA	VEP_Bnc2_Rxfp1	layer5	NA	TRUE	FALSE
Stbd1	0	NA	NA	NA	NA	NA	VEP_Bnc2_Rxfp1	layer5	NA	TRUE	FALSE
Cox6a2	0	NA	NA	NA	NA	NA	VEP_Bnc2_Rxfp1	layer5	NA	TRUE	FALSE
Hspa1b	0	NA	NA	NA	NA	NA	VEP_Bnc2_Rxfp1	layer5	NA	TRUE	FALSE
Ankrd1	0	NA	NA	NA	NA	NA	VEP_Bnc2_Rxfp1	layer5	NA	TRUE	FALSE
Csrnp1	0	NA	NA	NA	NA	NA	VEP_Bnc2_Rxfp1	layer5	NA	TRUE	FALSE
Arid5a	2.25538	0.460069	1.9658	0.234036	0.814957	NA	MEP_Lmx1b_Ankfn1	layer5	NA	TRUE	FALSE
Cdk15	0.795565	2.90885	3.79496	0.766505	0.443376	NA	MEP_Lmx1b_Ankfn1	layer5	NA	TRUE	FALSE
Ecel1	11.5921	0.00597613	0.994047	0.00601192	0.995203	NA	MEP_Lmx1b_Ankfn1	layer5	NA	TRUE	FALSE
Atf3	0.223814	-1.80732	4.9793	-0.362967	0.716629	NA	MEP_Lmx1b_Ankfn1	layer5	NA	TRUE	FALSE
Accs	3.99946	-1.40251	1.5655	-0.895881	0.370316	NA	MEP_Lmx1b_Ankfn1	layer5	NA	TRUE	FALSE
Gm13889	0	NA	NA	NA	NA	NA	MEP_Lmx1b_Ankfn1	layer5	NA	TRUE	FALSE
Fibin	0	NA	NA	NA	NA	NA	MEP_Lmx1b_Ankfn1	layer5	NA	TRUE	FALSE
Chac1	0	NA	NA	NA	NA	NA	MEP_Lmx1b_Ankfn1	layer5	NA	TRUE	FALSE
Srxn1	0	NA	NA	NA	NA	NA	MEP_Lmx1b_Ankfn1	layer5	NA	TRUE	FALSE
Trib3	0.816891	0.391219	3.52259	0.11106	0.911569	NA	MEP_Lmx1b_Ankfn1	layer5	NA	TRUE	FALSE
Sgk2	0	NA	NA	NA	NA	NA	MEP_Lmx1b_Ankfn1	layer5	NA	TRUE	FALSE
Gm4907	0.221527	1.03613	4.98818	0.207717	0.83545	NA	MEP_Lmx1b_Ankfn1	layer5	NA	TRUE	FALSE
Zcchc12	5.19705	-2.32097	1.42291	-1.63114	0.10286	NA	MEP_Lmx1b_Ankfn1	layer5	NA	TRUE	FALSE
Slc7a3	1.26125	3.56665	2.89014	1.23407	0.217176	NA	MEP_Lmx1b_Ankfn1	layer5	NA	TRUE	FALSE
Sprr1a	0.223814	-1.80732	4.9793	-0.362967	0.716629	NA	MEP_Lmx1b_Ankfn1	layer5	NA	TRUE	FALSE
S100a10	0	NA	NA	NA	NA	NA	MEP_Lmx1b_Ankfn1	layer5	NA	TRUE	FALSE
Phgdh	0	NA	NA	NA	NA	NA	MEP_Lmx1b_Ankfn1	layer5	NA	TRUE	FALSE
Prss12	3.34266	0.871454	1.64264	0.530519	0.595752	NA	MEP_Lmx1b_Ankfn1	layer5	NA	TRUE	FALSE
Clic4	0	NA	NA	NA	NA	NA	MEP_Lmx1b_Ankfn1	layer5	NA	TRUE	FALSE
Ucn	0	NA	NA	NA	NA	NA	MEP_Lmx1b_Ankfn1	layer5	NA	TRUE	FALSE
Fosl2	0	NA	NA	NA	NA	NA	MEP_Lmx1b_Ankfn1	layer5	NA	TRUE	FALSE
Hrk	2.60887	-0.551284	1.80412	-0.30557	0.759932	NA	MEP_Lmx1b_Ankfn1	layer5	NA	TRUE	FALSE
Amz1	0	NA	NA	NA	NA	NA	MEP_Lmx1b_Ankfn1	layer5	NA	TRUE	FALSE
Slc7a1	7.96259	-0.00792353	1.04939	-0.0075506	0.993976	NA	MEP_Lmx1b_Ankfn1	layer5	NA	TRUE	FALSE
Asns	2.45525	-0.811295	2.02739	-0.400168	0.689033	NA	MEP_Lmx1b_Ankfn1	layer5	NA	TRUE	FALSE
Tes	0.77162	0.258408	3.59608	0.0718583	0.942715	NA	MEP_Lmx1b_Ankfn1	layer5	NA	TRUE	FALSE
Gars	13.6486	0.197196	0.804627	0.245078	0.806396	NA	MEP_Lmx1b_Ankfn1	layer5	NA	TRUE	FALSE
Gadd45a	0	NA	NA	NA	NA	NA	MEP_Lmx1b_Ankfn1	layer5	NA	TRUE	FALSE
Mthfd2	4.74274	-0.118191	1.34183	-0.0880818	0.929812	NA	MEP_Lmx1b_Ankfn1	layer5	NA	TRUE	FALSE
Camk1	15.9626	0.462548	0.762624	0.606521	0.544169	NA	MEP_Lmx1b_Ankfn1	layer5	NA	TRUE	FALSE
9330179D12Rik	6.90251	-0.642862	1.12734	-0.570247	0.56851	NA	MEP_Lmx1b_Ankfn1	layer5	NA	TRUE	FALSE
Nrip2	6.58358	-0.197645	1.16815	-0.169194	0.865644	NA	MEP_Lmx1b_Ankfn1	layer5	NA	TRUE	FALSE
Bbc3	0.644232	0.62753	3.55911	0.176316	0.860045	NA	MEP_Lmx1b_Ankfn1	layer5	NA	TRUE	FALSE
Atf5	0.198891	0.957611	4.99356	0.191769	0.847923	NA	MEP_Lmx1b_Ankfn1	layer5	NA	TRUE	FALSE
Cyb5r2	0.223814	-1.80732	4.9793	-0.362967	0.716629	NA	MEP_Lmx1b_Ankfn1	layer5	NA	TRUE	FALSE
Cars	14.6928	-0.0517787	0.789163	-0.0656123	0.947687	NA	MEP_Lmx1b_Ankfn1	layer5	NA	TRUE	FALSE
Nts	2.18387	0.0117782	2.13048	0.00552843	0.995589	NA	MEP_Lmx1b_Ankfn1	layer5	NA	TRUE	FALSE
Avil	0.445341	-0.314954	4.50032	-0.0699848	0.944206	NA	MEP_Lmx1b_Ankfn1	layer5	NA	TRUE	FALSE
Ddit3	1.79295	-4.52424	2.58074	-1.75308	0.079589	NA	MEP_Lmx1b_Ankfn1	layer5	NA	TRUE	FALSE
Gdf15	0	NA	NA	NA	NA	NA	MEP_Lmx1b_Ankfn1	layer5	NA	TRUE	FALSE
Arhgef3	9.8671	0.767195	0.968544	0.792112	0.428295	NA	MEP_Lmx1b_Ankfn1	layer5	NA	TRUE	FALSE
Mmp12	0	NA	NA	NA	NA	NA	MEP_Lmx1b_Ankfn1	layer5	NA	TRUE	FALSE
Col5a3	0.223814	-1.80732	4.9793	-0.362967	0.716629	NA	MEP_Lmx1b_Ankfn1	layer5	NA	TRUE	FALSE
Klf6	0.221527	1.03613	4.98818	0.207717	0.83545	NA	MEP_Lmx1b_Ankfn1	layer5	NA	TRUE	FALSE
Sox11	4.98559	-0.405698	1.33024	-0.304981	0.760381	NA	MEP_Lmx1b_Ankfn1	layer5	NA	TRUE	FALSE
Fos	0	NA	NA	NA	NA	NA	MEP_Lmx1b_Ankfn1	layer5	NA	TRUE	FALSE
Colec10	0.572728	-0.722954	4.10429	-0.176146	0.860179	NA	MEP_Lmx1b_Ankfn1	layer5	NA	TRUE	FALSE
Arc	0.198891	0.957611	4.99356	0.191769	0.847923	NA	MEP_Lmx1b_Ankfn1	layer5	NA	TRUE	FALSE
Maff	0	NA	NA	NA	NA	NA	MEP_Lmx1b_Ankfn1	layer5	NA	TRUE	FALSE
Nr4a1	6.33321	-1.18897	1.20137	-0.98968	0.32233	NA	MEP_Lmx1b_Ankfn1	layer5	NA	TRUE	FALSE
Cebpd	0	NA	NA	NA	NA	NA	MEP_Lmx1b_Ankfn1	layer5	NA	TRUE	FALSE
Chaf1b	0	NA	NA	NA	NA	NA	MEP_Lmx1b_Ankfn1	layer5	NA	TRUE	FALSE
Tnfrsf12a	0.223814	-1.80732	4.9793	-0.362967	0.716629	NA	MEP_Lmx1b_Ankfn1	layer5	NA	TRUE	FALSE
Dusp1	0	NA	NA	NA	NA	NA	MEP_Lmx1b_Ankfn1	layer5	NA	TRUE	FALSE
Cdkn1a	0	NA	NA	NA	NA	NA	MEP_Lmx1b_Ankfn1	layer5	NA	TRUE	FALSE
Cyp4f16	4.68701	0.559039	1.39376	0.401102	0.688345	NA	MEP_Lmx1b_Ankfn1	layer5	NA	TRUE	FALSE
Hspa1a	0	NA	NA	NA	NA	NA	MEP_Lmx1b_Ankfn1	layer5	NA	TRUE	FALSE
Clic1	0	NA	NA	NA	NA	NA	MEP_Lmx1b_Ankfn1	layer5	NA	TRUE	FALSE
Adcyap1	12.4116	0.383601	0.960186	0.399507	0.68952	NA	MEP_Lmx1b_Ankfn1	layer5	NA	TRUE	FALSE
Crem	11.2873	0.1592	0.892912	0.178294	0.858492	NA	MEP_Lmx1b_Ankfn1	layer5	NA	TRUE	FALSE
Egr1	0.619309	2.54329	3.83286	0.663548	0.50698	NA	MEP_Lmx1b_Ankfn1	layer5	NA	TRUE	FALSE
Npas4	2.38734	-0.893158	1.90926	-0.467803	0.639925	NA	MEP_Lmx1b_Ankfn1	layer5	NA	TRUE	FALSE
Fosl1	1.54324	0.189347	2.68127	0.0706182	0.943702	NA	MEP_Lmx1b_Ankfn1	layer5	NA	TRUE	FALSE
Tmc1	0.221527	1.03613	4.98818	0.207717	0.83545	NA	MEP_Lmx1b_Ankfn1	layer5	NA	TRUE	FALSE
Stbd1	0	NA	NA	NA	NA	NA	MEP_Lmx1b_Ankfn1	layer5	NA	TRUE	FALSE
Cox6a2	0	NA	NA	NA	NA	NA	MEP_Lmx1b_Ankfn1	layer5	NA	TRUE	FALSE
Hspa1b	0	NA	NA	NA	NA	NA	MEP_Lmx1b_Ankfn1	layer5	NA	TRUE	FALSE
Ankrd1	0	NA	NA	NA	NA	NA	MEP_Lmx1b_Ankfn1	layer5	NA	TRUE	FALSE
Csrnp1	0	NA	NA	NA	NA	NA	MEP_Lmx1b_Ankfn1	layer5	NA	TRUE	FALSE
Gm13889	0	NA	NA	NA	NA	NA	MEP_Lmx1b_Cep112	layer5	NA	TRUE	FALSE
Fibin	0	NA	NA	NA	NA	NA	MEP_Lmx1b_Cep112	layer5	NA	TRUE	FALSE
Chac1	0	NA	NA	NA	NA	NA	MEP_Lmx1b_Cep112	layer5	NA	TRUE	FALSE
Srxn1	0	NA	NA	NA	NA	NA	MEP_Lmx1b_Cep112	layer5	NA	TRUE	FALSE
Trib3	0	NA	NA	NA	NA	NA	MEP_Lmx1b_Cep112	layer5	NA	TRUE	FALSE
Sgk2	0	NA	NA	NA	NA	NA	MEP_Lmx1b_Cep112	layer5	NA	TRUE	FALSE
Gm4907	0	NA	NA	NA	NA	NA	MEP_Lmx1b_Cep112	layer5	NA	TRUE	FALSE
S100a10	0	NA	NA	NA	NA	NA	MEP_Lmx1b_Cep112	layer5	NA	TRUE	FALSE
Phgdh	0	NA	NA	NA	NA	NA	MEP_Lmx1b_Cep112	layer5	NA	TRUE	FALSE
Clic4	0	NA	NA	NA	NA	NA	MEP_Lmx1b_Cep112	layer5	NA	TRUE	FALSE
Ucn	0	NA	NA	NA	NA	NA	MEP_Lmx1b_Cep112	layer5	NA	TRUE	FALSE
Fosl2	0	NA	NA	NA	NA	NA	MEP_Lmx1b_Cep112	layer5	NA	TRUE	FALSE
Amz1	0	NA	NA	NA	NA	NA	MEP_Lmx1b_Cep112	layer5	NA	TRUE	FALSE
Gadd45a	0	NA	NA	NA	NA	NA	MEP_Lmx1b_Cep112	layer5	NA	TRUE	FALSE
Atf5	0	NA	NA	NA	NA	NA	MEP_Lmx1b_Cep112	layer5	NA	TRUE	FALSE
Gdf15	0	NA	NA	NA	NA	NA	MEP_Lmx1b_Cep112	layer5	NA	TRUE	FALSE
Mmp12	0	NA	NA	NA	NA	NA	MEP_Lmx1b_Cep112	layer5	NA	TRUE	FALSE
Fos	0	NA	NA	NA	NA	NA	MEP_Lmx1b_Cep112	layer5	NA	TRUE	FALSE
Colec10	0	NA	NA	NA	NA	NA	MEP_Lmx1b_Cep112	layer5	NA	TRUE	FALSE
Arc	0	NA	NA	NA	NA	NA	MEP_Lmx1b_Cep112	layer5	NA	TRUE	FALSE
Maff	0	NA	NA	NA	NA	NA	MEP_Lmx1b_Cep112	layer5	NA	TRUE	FALSE
Cebpd	0	NA	NA	NA	NA	NA	MEP_Lmx1b_Cep112	layer5	NA	TRUE	FALSE
Chaf1b	0	NA	NA	NA	NA	NA	MEP_Lmx1b_Cep112	layer5	NA	TRUE	FALSE
Dusp1	0	NA	NA	NA	NA	NA	MEP_Lmx1b_Cep112	layer5	NA	TRUE	FALSE
Cdkn1a	0	NA	NA	NA	NA	NA	MEP_Lmx1b_Cep112	layer5	NA	TRUE	FALSE
Hspa1a	0	NA	NA	NA	NA	NA	MEP_Lmx1b_Cep112	layer5	NA	TRUE	FALSE
Clic1	0	NA	NA	NA	NA	NA	MEP_Lmx1b_Cep112	layer5	NA	TRUE	FALSE
Egr1	0	NA	NA	NA	NA	NA	MEP_Lmx1b_Cep112	layer5	NA	TRUE	FALSE
Stbd1	0	NA	NA	NA	NA	NA	MEP_Lmx1b_Cep112	layer5	NA	TRUE	FALSE
Cox6a2	0	NA	NA	NA	NA	NA	MEP_Lmx1b_Cep112	layer5	NA	TRUE	FALSE
Hspa1b	0	NA	NA	NA	NA	NA	MEP_Lmx1b_Cep112	layer5	NA	TRUE	FALSE
Ankrd1	0	NA	NA	NA	NA	NA	MEP_Lmx1b_Cep112	layer5	NA	TRUE	FALSE
Csrnp1	0	NA	NA	NA	NA	NA	MEP_Lmx1b_Cep112	layer5	NA	TRUE	FALSE
Gm13889	0	NA	NA	NA	NA	NA	VE_Gap43, stressed_growth upregulation	layer5	NA	TRUE	FALSE
Fibin	0	NA	NA	NA	NA	NA	VE_Gap43, stressed_growth upregulation	layer5	NA	TRUE	FALSE
Chac1	0	NA	NA	NA	NA	NA	VE_Gap43, stressed_growth upregulation	layer5	NA	TRUE	FALSE
Sgk2	0	NA	NA	NA	NA	NA	VE_Gap43, stressed_growth upregulation	layer5	NA	TRUE	FALSE
Gm4907	0	NA	NA	NA	NA	NA	VE_Gap43, stressed_growth upregulation	layer5	NA	TRUE	FALSE
S100a10	0	NA	NA	NA	NA	NA	VE_Gap43, stressed_growth upregulation	layer5	NA	TRUE	FALSE
Phgdh	0	NA	NA	NA	NA	NA	VE_Gap43, stressed_growth upregulation	layer5	NA	TRUE	FALSE
Gadd45a	0	NA	NA	NA	NA	NA	VE_Gap43, stressed_growth upregulation	layer5	NA	TRUE	FALSE
Cyb5r2	0	NA	NA	NA	NA	NA	VE_Gap43, stressed_growth upregulation	layer5	NA	TRUE	FALSE
Gdf15	0	NA	NA	NA	NA	NA	VE_Gap43, stressed_growth upregulation	layer5	NA	TRUE	FALSE
Mmp12	0	NA	NA	NA	NA	NA	VE_Gap43, stressed_growth upregulation	layer5	NA	TRUE	FALSE
Col5a3	0	NA	NA	NA	NA	NA	VE_Gap43, stressed_growth upregulation	layer5	NA	TRUE	FALSE
Klf6	0	NA	NA	NA	NA	NA	VE_Gap43, stressed_growth upregulation	layer5	NA	TRUE	FALSE
Fos	0	NA	NA	NA	NA	NA	VE_Gap43, stressed_growth upregulation	layer5	NA	TRUE	FALSE
Arc	0	NA	NA	NA	NA	NA	VE_Gap43, stressed_growth upregulation	layer5	NA	TRUE	FALSE
Maff	0	NA	NA	NA	NA	NA	VE_Gap43, stressed_growth upregulation	layer5	NA	TRUE	FALSE
Nr4a1	0	NA	NA	NA	NA	NA	VE_Gap43, stressed_growth upregulation	layer5	NA	TRUE	FALSE
Cebpd	0	NA	NA	NA	NA	NA	VE_Gap43, stressed_growth upregulation	layer5	NA	TRUE	FALSE
Chaf1b	0	NA	NA	NA	NA	NA	VE_Gap43, stressed_growth upregulation	layer5	NA	TRUE	FALSE
Dusp1	0	NA	NA	NA	NA	NA	VE_Gap43, stressed_growth upregulation	layer5	NA	TRUE	FALSE
Cdkn1a	0	NA	NA	NA	NA	NA	VE_Gap43, stressed_growth upregulation	layer5	NA	TRUE	FALSE
Hspa1a	0	NA	NA	NA	NA	NA	VE_Gap43, stressed_growth upregulation	layer5	NA	TRUE	FALSE
Clic1	0	NA	NA	NA	NA	NA	VE_Gap43, stressed_growth upregulation	layer5	NA	TRUE	FALSE
Npas4	0	NA	NA	NA	NA	NA	VE_Gap43, stressed_growth upregulation	layer5	NA	TRUE	FALSE
Tmc1	0	NA	NA	NA	NA	NA	VE_Gap43, stressed_growth upregulation	layer5	NA	TRUE	FALSE
Stbd1	0	NA	NA	NA	NA	NA	VE_Gap43, stressed_growth upregulation	layer5	NA	TRUE	FALSE
Cox6a2	0	NA	NA	NA	NA	NA	VE_Gap43, stressed_growth upregulation	layer5	NA	TRUE	FALSE
Hspa1b	0	NA	NA	NA	NA	NA	VE_Gap43, stressed_growth upregulation	layer5	NA	TRUE	FALSE
Ankrd1	0	NA	NA	NA	NA	NA	VE_Gap43, stressed_growth upregulation	layer5	NA	TRUE	FALSE
Csrnp1	0	NA	NA	NA	NA	NA	VE_Gap43, stressed_growth upregulation	layer5	NA	TRUE	FALSE
Cdk15	0	NA	NA	NA	NA	NA	VEL_V2a_Vsx2	layer5	NA	TRUE	FALSE
Atf3	0	NA	NA	NA	NA	NA	VEL_V2a_Vsx2	layer5	NA	TRUE	FALSE
Gm13889	0	NA	NA	NA	NA	NA	VEL_V2a_Vsx2	layer5	NA	TRUE	FALSE
Fibin	0	NA	NA	NA	NA	NA	VEL_V2a_Vsx2	layer5	NA	TRUE	FALSE
Chac1	0	NA	NA	NA	NA	NA	VEL_V2a_Vsx2	layer5	NA	TRUE	FALSE
Srxn1	0	NA	NA	NA	NA	NA	VEL_V2a_Vsx2	layer5	NA	TRUE	FALSE
Trib3	0	NA	NA	NA	NA	NA	VEL_V2a_Vsx2	layer5	NA	TRUE	FALSE
Sgk2	0	NA	NA	NA	NA	NA	VEL_V2a_Vsx2	layer5	NA	TRUE	FALSE
Zcchc12	0	NA	NA	NA	NA	NA	VEL_V2a_Vsx2	layer5	NA	TRUE	FALSE
S100a10	0	NA	NA	NA	NA	NA	VEL_V2a_Vsx2	layer5	NA	TRUE	FALSE
Phgdh	0	NA	NA	NA	NA	NA	VEL_V2a_Vsx2	layer5	NA	TRUE	FALSE
Clic4	0	NA	NA	NA	NA	NA	VEL_V2a_Vsx2	layer5	NA	TRUE	FALSE
Ucn	0	NA	NA	NA	NA	NA	VEL_V2a_Vsx2	layer5	NA	TRUE	FALSE
Fosl2	0	NA	NA	NA	NA	NA	VEL_V2a_Vsx2	layer5	NA	TRUE	FALSE
Hrk	0	NA	NA	NA	NA	NA	VEL_V2a_Vsx2	layer5	NA	TRUE	FALSE
Amz1	0	NA	NA	NA	NA	NA	VEL_V2a_Vsx2	layer5	NA	TRUE	FALSE
Gadd45a	0	NA	NA	NA	NA	NA	VEL_V2a_Vsx2	layer5	NA	TRUE	FALSE
9330179D12Rik	0	NA	NA	NA	NA	NA	VEL_V2a_Vsx2	layer5	NA	TRUE	FALSE
Bbc3	0	NA	NA	NA	NA	NA	VEL_V2a_Vsx2	layer5	NA	TRUE	FALSE
Atf5	0	NA	NA	NA	NA	NA	VEL_V2a_Vsx2	layer5	NA	TRUE	FALSE
Avil	0	NA	NA	NA	NA	NA	VEL_V2a_Vsx2	layer5	NA	TRUE	FALSE
Gdf15	0	NA	NA	NA	NA	NA	VEL_V2a_Vsx2	layer5	NA	TRUE	FALSE
Mmp12	0	NA	NA	NA	NA	NA	VEL_V2a_Vsx2	layer5	NA	TRUE	FALSE
Klf6	0	NA	NA	NA	NA	NA	VEL_V2a_Vsx2	layer5	NA	TRUE	FALSE
Fos	0	NA	NA	NA	NA	NA	VEL_V2a_Vsx2	layer5	NA	TRUE	FALSE
Colec10	0	NA	NA	NA	NA	NA	VEL_V2a_Vsx2	layer5	NA	TRUE	FALSE
Arc	0	NA	NA	NA	NA	NA	VEL_V2a_Vsx2	layer5	NA	TRUE	FALSE
Maff	0	NA	NA	NA	NA	NA	VEL_V2a_Vsx2	layer5	NA	TRUE	FALSE
Cebpd	0	NA	NA	NA	NA	NA	VEL_V2a_Vsx2	layer5	NA	TRUE	FALSE
Tnfrsf12a	0	NA	NA	NA	NA	NA	VEL_V2a_Vsx2	layer5	NA	TRUE	FALSE
Dusp1	0	NA	NA	NA	NA	NA	VEL_V2a_Vsx2	layer5	NA	TRUE	FALSE
Cdkn1a	0	NA	NA	NA	NA	NA	VEL_V2a_Vsx2	layer5	NA	TRUE	FALSE
Hspa1a	0	NA	NA	NA	NA	NA	VEL_V2a_Vsx2	layer5	NA	TRUE	FALSE
Clic1	0	NA	NA	NA	NA	NA	VEL_V2a_Vsx2	layer5	NA	TRUE	FALSE
Egr1	0	NA	NA	NA	NA	NA	VEL_V2a_Vsx2	layer5	NA	TRUE	FALSE
Stbd1	0	NA	NA	NA	NA	NA	VEL_V2a_Vsx2	layer5	NA	TRUE	FALSE
Cox6a2	0	NA	NA	NA	NA	NA	VEL_V2a_Vsx2	layer5	NA	TRUE	FALSE
Hspa1b	0	NA	NA	NA	NA	NA	VEL_V2a_Vsx2	layer5	NA	TRUE	FALSE
Ankrd1	0	NA	NA	NA	NA	NA	VEL_V2a_Vsx2	layer5	NA	TRUE	FALSE
Csrnp1	0	NA	NA	NA	NA	NA	VEL_V2a_Vsx2	layer5	NA	TRUE	FALSE
Gm13889	0	NA	NA	NA	NA	NA	MEL_Lmx1b_Satb1_Ankfn1	layer5	NA	TRUE	FALSE
Fibin	0	NA	NA	NA	NA	NA	MEL_Lmx1b_Satb1_Ankfn1	layer5	NA	TRUE	FALSE
Chac1	0	NA	NA	NA	NA	NA	MEL_Lmx1b_Satb1_Ankfn1	layer5	NA	TRUE	FALSE
Srxn1	0	NA	NA	NA	NA	NA	MEL_Lmx1b_Satb1_Ankfn1	layer5	NA	TRUE	FALSE
Trib3	0	NA	NA	NA	NA	NA	MEL_Lmx1b_Satb1_Ankfn1	layer5	NA	TRUE	FALSE
Sgk2	0	NA	NA	NA	NA	NA	MEL_Lmx1b_Satb1_Ankfn1	layer5	NA	TRUE	FALSE
Gm4907	0	NA	NA	NA	NA	NA	MEL_Lmx1b_Satb1_Ankfn1	layer5	NA	TRUE	FALSE
S100a10	0	NA	NA	NA	NA	NA	MEL_Lmx1b_Satb1_Ankfn1	layer5	NA	TRUE	FALSE
Phgdh	0	NA	NA	NA	NA	NA	MEL_Lmx1b_Satb1_Ankfn1	layer5	NA	TRUE	FALSE
Clic4	0	NA	NA	NA	NA	NA	MEL_Lmx1b_Satb1_Ankfn1	layer5	NA	TRUE	FALSE
Ucn	0	NA	NA	NA	NA	NA	MEL_Lmx1b_Satb1_Ankfn1	layer5	NA	TRUE	FALSE
Fosl2	0	NA	NA	NA	NA	NA	MEL_Lmx1b_Satb1_Ankfn1	layer5	NA	TRUE	FALSE
Amz1	0	NA	NA	NA	NA	NA	MEL_Lmx1b_Satb1_Ankfn1	layer5	NA	TRUE	FALSE
Gadd45a	0	NA	NA	NA	NA	NA	MEL_Lmx1b_Satb1_Ankfn1	layer5	NA	TRUE	FALSE
Atf5	0	NA	NA	NA	NA	NA	MEL_Lmx1b_Satb1_Ankfn1	layer5	NA	TRUE	FALSE
Cyb5r2	0	NA	NA	NA	NA	NA	MEL_Lmx1b_Satb1_Ankfn1	layer5	NA	TRUE	FALSE
Avil	0	NA	NA	NA	NA	NA	MEL_Lmx1b_Satb1_Ankfn1	layer5	NA	TRUE	FALSE
Gdf15	0	NA	NA	NA	NA	NA	MEL_Lmx1b_Satb1_Ankfn1	layer5	NA	TRUE	FALSE
Mmp12	0	NA	NA	NA	NA	NA	MEL_Lmx1b_Satb1_Ankfn1	layer5	NA	TRUE	FALSE
Col5a3	0	NA	NA	NA	NA	NA	MEL_Lmx1b_Satb1_Ankfn1	layer5	NA	TRUE	FALSE
Klf6	0	NA	NA	NA	NA	NA	MEL_Lmx1b_Satb1_Ankfn1	layer5	NA	TRUE	FALSE
Fos	0	NA	NA	NA	NA	NA	MEL_Lmx1b_Satb1_Ankfn1	layer5	NA	TRUE	FALSE
Colec10	0	NA	NA	NA	NA	NA	MEL_Lmx1b_Satb1_Ankfn1	layer5	NA	TRUE	FALSE
Arc	0	NA	NA	NA	NA	NA	MEL_Lmx1b_Satb1_Ankfn1	layer5	NA	TRUE	FALSE
Maff	0	NA	NA	NA	NA	NA	MEL_Lmx1b_Satb1_Ankfn1	layer5	NA	TRUE	FALSE
Cebpd	0	NA	NA	NA	NA	NA	MEL_Lmx1b_Satb1_Ankfn1	layer5	NA	TRUE	FALSE
Dusp1	0	NA	NA	NA	NA	NA	MEL_Lmx1b_Satb1_Ankfn1	layer5	NA	TRUE	FALSE
Cdkn1a	0	NA	NA	NA	NA	NA	MEL_Lmx1b_Satb1_Ankfn1	layer5	NA	TRUE	FALSE
Hspa1a	0	NA	NA	NA	NA	NA	MEL_Lmx1b_Satb1_Ankfn1	layer5	NA	TRUE	FALSE
Clic1	0	NA	NA	NA	NA	NA	MEL_Lmx1b_Satb1_Ankfn1	layer5	NA	TRUE	FALSE
Tmc1	0	NA	NA	NA	NA	NA	MEL_Lmx1b_Satb1_Ankfn1	layer5	NA	TRUE	FALSE
Stbd1	0	NA	NA	NA	NA	NA	MEL_Lmx1b_Satb1_Ankfn1	layer5	NA	TRUE	FALSE
Cox6a2	0	NA	NA	NA	NA	NA	MEL_Lmx1b_Satb1_Ankfn1	layer5	NA	TRUE	FALSE
Hspa1b	0	NA	NA	NA	NA	NA	MEL_Lmx1b_Satb1_Ankfn1	layer5	NA	TRUE	FALSE
Ankrd1	0	NA	NA	NA	NA	NA	MEL_Lmx1b_Satb1_Ankfn1	layer5	NA	TRUE	FALSE
Csrnp1	0	NA	NA	NA	NA	NA	MEL_Lmx1b_Satb1_Ankfn1	layer5	NA	TRUE	FALSE
Arid5a	0	NA	NA	NA	NA	NA	VEP_V0g_Pitx2_Slc17a6	layer5	NA	TRUE	FALSE
Cdk15	0	NA	NA	NA	NA	NA	VEP_V0g_Pitx2_Slc17a6	layer5	NA	TRUE	FALSE
Atf3	0	NA	NA	NA	NA	NA	VEP_V0g_Pitx2_Slc17a6	layer5	NA	TRUE	FALSE
Gm13889	0	NA	NA	NA	NA	NA	VEP_V0g_Pitx2_Slc17a6	layer5	NA	TRUE	FALSE
Fibin	0	NA	NA	NA	NA	NA	VEP_V0g_Pitx2_Slc17a6	layer5	NA	TRUE	FALSE
Chac1	0	NA	NA	NA	NA	NA	VEP_V0g_Pitx2_Slc17a6	layer5	NA	TRUE	FALSE
Srxn1	0	NA	NA	NA	NA	NA	VEP_V0g_Pitx2_Slc17a6	layer5	NA	TRUE	FALSE
Trib3	0	NA	NA	NA	NA	NA	VEP_V0g_Pitx2_Slc17a6	layer5	NA	TRUE	FALSE
Sgk2	0	NA	NA	NA	NA	NA	VEP_V0g_Pitx2_Slc17a6	layer5	NA	TRUE	FALSE
Gm4907	0	NA	NA	NA	NA	NA	VEP_V0g_Pitx2_Slc17a6	layer5	NA	TRUE	FALSE
Zcchc12	0	NA	NA	NA	NA	NA	VEP_V0g_Pitx2_Slc17a6	layer5	NA	TRUE	FALSE
Slc7a3	0	NA	NA	NA	NA	NA	VEP_V0g_Pitx2_Slc17a6	layer5	NA	TRUE	FALSE
S100a10	0	NA	NA	NA	NA	NA	VEP_V0g_Pitx2_Slc17a6	layer5	NA	TRUE	FALSE
Phgdh	0	NA	NA	NA	NA	NA	VEP_V0g_Pitx2_Slc17a6	layer5	NA	TRUE	FALSE
Prss12	0	NA	NA	NA	NA	NA	VEP_V0g_Pitx2_Slc17a6	layer5	NA	TRUE	FALSE
Clic4	0	NA	NA	NA	NA	NA	VEP_V0g_Pitx2_Slc17a6	layer5	NA	TRUE	FALSE
Ucn	0	NA	NA	NA	NA	NA	VEP_V0g_Pitx2_Slc17a6	layer5	NA	TRUE	FALSE
Fosl2	0	NA	NA	NA	NA	NA	VEP_V0g_Pitx2_Slc17a6	layer5	NA	TRUE	FALSE
Amz1	0	NA	NA	NA	NA	NA	VEP_V0g_Pitx2_Slc17a6	layer5	NA	TRUE	FALSE
Gadd45a	0	NA	NA	NA	NA	NA	VEP_V0g_Pitx2_Slc17a6	layer5	NA	TRUE	FALSE
Bbc3	0	NA	NA	NA	NA	NA	VEP_V0g_Pitx2_Slc17a6	layer5	NA	TRUE	FALSE
Atf5	0	NA	NA	NA	NA	NA	VEP_V0g_Pitx2_Slc17a6	layer5	NA	TRUE	FALSE
Cyb5r2	0	NA	NA	NA	NA	NA	VEP_V0g_Pitx2_Slc17a6	layer5	NA	TRUE	FALSE
Nts	0	NA	NA	NA	NA	NA	VEP_V0g_Pitx2_Slc17a6	layer5	NA	TRUE	FALSE
Avil	0	NA	NA	NA	NA	NA	VEP_V0g_Pitx2_Slc17a6	layer5	NA	TRUE	FALSE
Ddit3	0	NA	NA	NA	NA	NA	VEP_V0g_Pitx2_Slc17a6	layer5	NA	TRUE	FALSE
Gdf15	0	NA	NA	NA	NA	NA	VEP_V0g_Pitx2_Slc17a6	layer5	NA	TRUE	FALSE
Mmp12	0	NA	NA	NA	NA	NA	VEP_V0g_Pitx2_Slc17a6	layer5	NA	TRUE	FALSE
Col5a3	0	NA	NA	NA	NA	NA	VEP_V0g_Pitx2_Slc17a6	layer5	NA	TRUE	FALSE
Klf6	0	NA	NA	NA	NA	NA	VEP_V0g_Pitx2_Slc17a6	layer5	NA	TRUE	FALSE
Fos	0	NA	NA	NA	NA	NA	VEP_V0g_Pitx2_Slc17a6	layer5	NA	TRUE	FALSE
Colec10	0	NA	NA	NA	NA	NA	VEP_V0g_Pitx2_Slc17a6	layer5	NA	TRUE	FALSE
Arc	0	NA	NA	NA	NA	NA	VEP_V0g_Pitx2_Slc17a6	layer5	NA	TRUE	FALSE
Maff	0	NA	NA	NA	NA	NA	VEP_V0g_Pitx2_Slc17a6	layer5	NA	TRUE	FALSE
Cebpd	0	NA	NA	NA	NA	NA	VEP_V0g_Pitx2_Slc17a6	layer5	NA	TRUE	FALSE
Dusp1	0	NA	NA	NA	NA	NA	VEP_V0g_Pitx2_Slc17a6	layer5	NA	TRUE	FALSE
Cdkn1a	0	NA	NA	NA	NA	NA	VEP_V0g_Pitx2_Slc17a6	layer5	NA	TRUE	FALSE
Cyp4f16	0	NA	NA	NA	NA	NA	VEP_V0g_Pitx2_Slc17a6	layer5	NA	TRUE	FALSE
Hspa1a	0	NA	NA	NA	NA	NA	VEP_V0g_Pitx2_Slc17a6	layer5	NA	TRUE	FALSE
Clic1	0	NA	NA	NA	NA	NA	VEP_V0g_Pitx2_Slc17a6	layer5	NA	TRUE	FALSE
Egr1	0	NA	NA	NA	NA	NA	VEP_V0g_Pitx2_Slc17a6	layer5	NA	TRUE	FALSE
Tmc1	0	NA	NA	NA	NA	NA	VEP_V0g_Pitx2_Slc17a6	layer5	NA	TRUE	FALSE
Stbd1	0	NA	NA	NA	NA	NA	VEP_V0g_Pitx2_Slc17a6	layer5	NA	TRUE	FALSE
Cox6a2	0	NA	NA	NA	NA	NA	VEP_V0g_Pitx2_Slc17a6	layer5	NA	TRUE	FALSE
Hspa1b	0	NA	NA	NA	NA	NA	VEP_V0g_Pitx2_Slc17a6	layer5	NA	TRUE	FALSE
Ankrd1	0	NA	NA	NA	NA	NA	VEP_V0g_Pitx2_Slc17a6	layer5	NA	TRUE	FALSE
Csrnp1	0	NA	NA	NA	NA	NA	VEP_V0g_Pitx2_Slc17a6	layer5	NA	TRUE	FALSE
Gm13889	0	NA	NA	NA	NA	NA	VEL_Syt10_Nr4a2_Dlk1_Nell1_Bdnf, differentiating	layer5	NA	TRUE	FALSE
Fibin	0	NA	NA	NA	NA	NA	VEL_Syt10_Nr4a2_Dlk1_Nell1_Bdnf, differentiating	layer5	NA	TRUE	FALSE
Chac1	0	NA	NA	NA	NA	NA	VEL_Syt10_Nr4a2_Dlk1_Nell1_Bdnf, differentiating	layer5	NA	TRUE	FALSE
Srxn1	0	NA	NA	NA	NA	NA	VEL_Syt10_Nr4a2_Dlk1_Nell1_Bdnf, differentiating	layer5	NA	TRUE	FALSE
Trib3	0	NA	NA	NA	NA	NA	VEL_Syt10_Nr4a2_Dlk1_Nell1_Bdnf, differentiating	layer5	NA	TRUE	FALSE
Sgk2	0	NA	NA	NA	NA	NA	VEL_Syt10_Nr4a2_Dlk1_Nell1_Bdnf, differentiating	layer5	NA	TRUE	FALSE
Gm4907	0	NA	NA	NA	NA	NA	VEL_Syt10_Nr4a2_Dlk1_Nell1_Bdnf, differentiating	layer5	NA	TRUE	FALSE
S100a10	0	NA	NA	NA	NA	NA	VEL_Syt10_Nr4a2_Dlk1_Nell1_Bdnf, differentiating	layer5	NA	TRUE	FALSE
Phgdh	0	NA	NA	NA	NA	NA	VEL_Syt10_Nr4a2_Dlk1_Nell1_Bdnf, differentiating	layer5	NA	TRUE	FALSE
Clic4	0	NA	NA	NA	NA	NA	VEL_Syt10_Nr4a2_Dlk1_Nell1_Bdnf, differentiating	layer5	NA	TRUE	FALSE
Ucn	0	NA	NA	NA	NA	NA	VEL_Syt10_Nr4a2_Dlk1_Nell1_Bdnf, differentiating	layer5	NA	TRUE	FALSE
Fosl2	0	NA	NA	NA	NA	NA	VEL_Syt10_Nr4a2_Dlk1_Nell1_Bdnf, differentiating	layer5	NA	TRUE	FALSE
Amz1	0	NA	NA	NA	NA	NA	VEL_Syt10_Nr4a2_Dlk1_Nell1_Bdnf, differentiating	layer5	NA	TRUE	FALSE
Gadd45a	0	NA	NA	NA	NA	NA	VEL_Syt10_Nr4a2_Dlk1_Nell1_Bdnf, differentiating	layer5	NA	TRUE	FALSE
Bbc3	0	NA	NA	NA	NA	NA	VEL_Syt10_Nr4a2_Dlk1_Nell1_Bdnf, differentiating	layer5	NA	TRUE	FALSE
Atf5	0	NA	NA	NA	NA	NA	VEL_Syt10_Nr4a2_Dlk1_Nell1_Bdnf, differentiating	layer5	NA	TRUE	FALSE
Cyb5r2	0	NA	NA	NA	NA	NA	VEL_Syt10_Nr4a2_Dlk1_Nell1_Bdnf, differentiating	layer5	NA	TRUE	FALSE
Avil	0	NA	NA	NA	NA	NA	VEL_Syt10_Nr4a2_Dlk1_Nell1_Bdnf, differentiating	layer5	NA	TRUE	FALSE
Gdf15	0	NA	NA	NA	NA	NA	VEL_Syt10_Nr4a2_Dlk1_Nell1_Bdnf, differentiating	layer5	NA	TRUE	FALSE
Mmp12	0	NA	NA	NA	NA	NA	VEL_Syt10_Nr4a2_Dlk1_Nell1_Bdnf, differentiating	layer5	NA	TRUE	FALSE
Col5a3	0	NA	NA	NA	NA	NA	VEL_Syt10_Nr4a2_Dlk1_Nell1_Bdnf, differentiating	layer5	NA	TRUE	FALSE
Klf6	0	NA	NA	NA	NA	NA	VEL_Syt10_Nr4a2_Dlk1_Nell1_Bdnf, differentiating	layer5	NA	TRUE	FALSE
Fos	0	NA	NA	NA	NA	NA	VEL_Syt10_Nr4a2_Dlk1_Nell1_Bdnf, differentiating	layer5	NA	TRUE	FALSE
Arc	0	NA	NA	NA	NA	NA	VEL_Syt10_Nr4a2_Dlk1_Nell1_Bdnf, differentiating	layer5	NA	TRUE	FALSE
Cebpd	0	NA	NA	NA	NA	NA	VEL_Syt10_Nr4a2_Dlk1_Nell1_Bdnf, differentiating	layer5	NA	TRUE	FALSE
Chaf1b	0	NA	NA	NA	NA	NA	VEL_Syt10_Nr4a2_Dlk1_Nell1_Bdnf, differentiating	layer5	NA	TRUE	FALSE
Tnfrsf12a	0	NA	NA	NA	NA	NA	VEL_Syt10_Nr4a2_Dlk1_Nell1_Bdnf, differentiating	layer5	NA	TRUE	FALSE
Dusp1	0	NA	NA	NA	NA	NA	VEL_Syt10_Nr4a2_Dlk1_Nell1_Bdnf, differentiating	layer5	NA	TRUE	FALSE
Cdkn1a	0	NA	NA	NA	NA	NA	VEL_Syt10_Nr4a2_Dlk1_Nell1_Bdnf, differentiating	layer5	NA	TRUE	FALSE
Hspa1a	0	NA	NA	NA	NA	NA	VEL_Syt10_Nr4a2_Dlk1_Nell1_Bdnf, differentiating	layer5	NA	TRUE	FALSE
Clic1	0	NA	NA	NA	NA	NA	VEL_Syt10_Nr4a2_Dlk1_Nell1_Bdnf, differentiating	layer5	NA	TRUE	FALSE
Tmc1	0	NA	NA	NA	NA	NA	VEL_Syt10_Nr4a2_Dlk1_Nell1_Bdnf, differentiating	layer5	NA	TRUE	FALSE
Stbd1	0	NA	NA	NA	NA	NA	VEL_Syt10_Nr4a2_Dlk1_Nell1_Bdnf, differentiating	layer5	NA	TRUE	FALSE
Cox6a2	0	NA	NA	NA	NA	NA	VEL_Syt10_Nr4a2_Dlk1_Nell1_Bdnf, differentiating	layer5	NA	TRUE	FALSE
Hspa1b	0	NA	NA	NA	NA	NA	VEL_Syt10_Nr4a2_Dlk1_Nell1_Bdnf, differentiating	layer5	NA	TRUE	FALSE
Ankrd1	0	NA	NA	NA	NA	NA	VEL_Syt10_Nr4a2_Dlk1_Nell1_Bdnf, differentiating	layer5	NA	TRUE	FALSE
Csrnp1	0	NA	NA	NA	NA	NA	VEL_Syt10_Nr4a2_Dlk1_Nell1_Bdnf, differentiating	layer5	NA	TRUE	FALSE
Arid5a	3.3837	-1.2409	1.8664	-0.664861	0.506139	NA	Neural stem cells	layer5	NA	TRUE	FALSE
Accs	0.988771	-0.0681267	3.02087	-0.022552	0.982008	NA	Neural stem cells	layer5	NA	TRUE	FALSE
Gm13889	2.50104	1.4935	2.3424	0.637595	0.523738	NA	Neural stem cells	layer5	NA	TRUE	FALSE
Fibin	0.0491674	1.63663	4.90649	0.333565	0.738708	NA	Neural stem cells	layer5	NA	TRUE	FALSE
Chac1	0.442507	3.09907	4.89137	0.633579	0.526356	NA	Neural stem cells	layer5	NA	TRUE	FALSE
Trib3	0.815123	0.138262	3.56877	0.0387421	0.969096	NA	Neural stem cells	layer5	NA	TRUE	FALSE
Sgk2	0	NA	NA	NA	NA	NA	Neural stem cells	layer5	NA	TRUE	FALSE
Gm4907	0	NA	NA	NA	NA	NA	Neural stem cells	layer5	NA	TRUE	FALSE
Zcchc12	0.944004	0.78433	3.12734	0.250798	0.80197	NA	Neural stem cells	layer5	NA	TRUE	FALSE
Slc7a3	0.438107	1.23453	4.62898	0.266696	0.789703	NA	Neural stem cells	layer5	NA	TRUE	FALSE
S100a10	0.688344	3.51327	4.20383	0.835732	0.403306	NA	Neural stem cells	layer5	NA	TRUE	FALSE
Phgdh	0.147502	2.24851	4.89833	0.459036	0.646208	NA	Neural stem cells	layer5	NA	TRUE	FALSE
Prss12	2.05286	-0.569548	2.30504	-0.247088	0.80484	NA	Neural stem cells	layer5	NA	TRUE	FALSE
Clic4	4.23587	0.116367	1.71168	0.0679842	0.945798	NA	Neural stem cells	layer5	NA	TRUE	FALSE
Ucn	0.786679	3.64906	3.98962	0.914639	0.360381	NA	Neural stem cells	layer5	NA	TRUE	FALSE
Fosl2	1.09151	1.04836	2.97289	0.352642	0.724357	NA	Neural stem cells	layer5	NA	TRUE	FALSE
Amz1	0.639176	3.43997	4.32967	0.79451	0.426899	NA	Neural stem cells	layer5	NA	TRUE	FALSE
Asns	2.66818	-0.292379	2.08308	-0.140359	0.888376	NA	Neural stem cells	layer5	NA	TRUE	FALSE
Tes	2.91612	1.08396	1.9894	0.544868	0.585844	NA	Neural stem cells	layer5	NA	TRUE	FALSE
Gadd45a	0.0491674	1.63663	4.90649	0.333565	0.738708	NA	Neural stem cells	layer5	NA	TRUE	FALSE
Mthfd2	2.29117	-0.0626648	2.1733	-0.0288339	0.976997	NA	Neural stem cells	layer5	NA	TRUE	FALSE
9330179D12Rik	3.70737	0.688239	1.73068	0.39767	0.690874	NA	Neural stem cells	layer5	NA	TRUE	FALSE
Nrip2	3.23872	0.494789	1.90923	0.259156	0.795515	NA	Neural stem cells	layer5	NA	TRUE	FALSE
Bbc3	1.16242	-0.22498	3.08189	-0.0730007	0.941806	NA	Neural stem cells	layer5	NA	TRUE	FALSE
Atf5	0.827047	0.859053	3.54732	0.24217	0.808649	NA	Neural stem cells	layer5	NA	TRUE	FALSE
Cyb5r2	0.147502	2.24851	4.89833	0.459036	0.646208	NA	Neural stem cells	layer5	NA	TRUE	FALSE
Avil	0.456729	0.852223	4.55636	0.18704	0.851629	NA	Neural stem cells	layer5	NA	TRUE	FALSE
Gdf15	0	NA	NA	NA	NA	NA	Neural stem cells	layer5	NA	TRUE	FALSE
Mmp12	1.47502	4.40717	3.15453	1.39709	0.162387	NA	Neural stem cells	layer5	NA	TRUE	FALSE
Col5a3	2.03009	3.18401	2.68637	1.18525	0.23592	NA	Neural stem cells	layer5	NA	TRUE	FALSE
Klf6	1.72188	0.515837	2.46223	0.2095	0.834058	NA	Neural stem cells	layer5	NA	TRUE	FALSE
Fos	0.147502	2.24851	4.89833	0.459036	0.646208	NA	Neural stem cells	layer5	NA	TRUE	FALSE
Arc	0.0983348	1.99214	4.90135	0.406448	0.684414	NA	Neural stem cells	layer5	NA	TRUE	FALSE
Maff	0.438107	1.23453	4.62898	0.266696	0.789703	NA	Neural stem cells	layer5	NA	TRUE	FALSE
Nr4a1	1.86853	0.690405	2.72532	0.25333	0.800013	NA	Neural stem cells	layer5	NA	TRUE	FALSE
Cebpd	0	NA	NA	NA	NA	NA	Neural stem cells	layer5	NA	TRUE	FALSE
Chaf1b	0.569286	-1.03429	4.12125	-0.250965	0.801841	NA	Neural stem cells	layer5	NA	TRUE	FALSE
Dusp1	2.30309	0.219354	2.21575	0.0989977	0.92114	NA	Neural stem cells	layer5	NA	TRUE	FALSE
Cdkn1a	0.532042	-0.0150842	4.22159	-0.00357311	0.997149	NA	Neural stem cells	layer5	NA	TRUE	FALSE
Hspa1a	0	NA	NA	NA	NA	NA	Neural stem cells	layer5	NA	TRUE	FALSE
Clic1	0	NA	NA	NA	NA	NA	Neural stem cells	layer5	NA	TRUE	FALSE
Npas4	0	NA	NA	NA	NA	NA	Neural stem cells	layer5	NA	TRUE	FALSE
Fosl1	1.51329	-0.185515	2.58583	-0.0717429	0.942807	NA	Neural stem cells	layer5	NA	TRUE	FALSE
Tmc1	0.885013	3.77284	3.81342	0.989359	0.322487	NA	Neural stem cells	layer5	NA	TRUE	FALSE
Stbd1	0.0983348	1.99214	4.90135	0.406448	0.684414	NA	Neural stem cells	layer5	NA	TRUE	FALSE
Cox6a2	0	NA	NA	NA	NA	NA	Neural stem cells	layer5	NA	TRUE	FALSE
Hspa1b	0	NA	NA	NA	NA	NA	Neural stem cells	layer5	NA	TRUE	FALSE
Ankrd1	0	NA	NA	NA	NA	NA	Neural stem cells	layer5	NA	TRUE	FALSE
Csrnp1	0	NA	NA	NA	NA	NA	Neural stem cells	layer5	NA	TRUE	FALSE
Arid5a	0	NA	NA	NA	NA	NA	VEP_Lhx9_Prlr	layer5	NA	TRUE	FALSE
Cdk15	0	NA	NA	NA	NA	NA	VEP_Lhx9_Prlr	layer5	NA	TRUE	FALSE
Accs	0	NA	NA	NA	NA	NA	VEP_Lhx9_Prlr	layer5	NA	TRUE	FALSE
Gm13889	0	NA	NA	NA	NA	NA	VEP_Lhx9_Prlr	layer5	NA	TRUE	FALSE
Fibin	0	NA	NA	NA	NA	NA	VEP_Lhx9_Prlr	layer5	NA	TRUE	FALSE
Chac1	0	NA	NA	NA	NA	NA	VEP_Lhx9_Prlr	layer5	NA	TRUE	FALSE
Srxn1	0	NA	NA	NA	NA	NA	VEP_Lhx9_Prlr	layer5	NA	TRUE	FALSE
Trib3	0	NA	NA	NA	NA	NA	VEP_Lhx9_Prlr	layer5	NA	TRUE	FALSE
Sgk2	0	NA	NA	NA	NA	NA	VEP_Lhx9_Prlr	layer5	NA	TRUE	FALSE
Gm4907	0	NA	NA	NA	NA	NA	VEP_Lhx9_Prlr	layer5	NA	TRUE	FALSE
Sprr1a	0	NA	NA	NA	NA	NA	VEP_Lhx9_Prlr	layer5	NA	TRUE	FALSE
S100a10	0	NA	NA	NA	NA	NA	VEP_Lhx9_Prlr	layer5	NA	TRUE	FALSE
Phgdh	0	NA	NA	NA	NA	NA	VEP_Lhx9_Prlr	layer5	NA	TRUE	FALSE
Clic4	0	NA	NA	NA	NA	NA	VEP_Lhx9_Prlr	layer5	NA	TRUE	FALSE
Ucn	0	NA	NA	NA	NA	NA	VEP_Lhx9_Prlr	layer5	NA	TRUE	FALSE
Hrk	0	NA	NA	NA	NA	NA	VEP_Lhx9_Prlr	layer5	NA	TRUE	FALSE
Amz1	0	NA	NA	NA	NA	NA	VEP_Lhx9_Prlr	layer5	NA	TRUE	FALSE
Tes	0	NA	NA	NA	NA	NA	VEP_Lhx9_Prlr	layer5	NA	TRUE	FALSE
Gadd45a	0	NA	NA	NA	NA	NA	VEP_Lhx9_Prlr	layer5	NA	TRUE	FALSE
Bbc3	0	NA	NA	NA	NA	NA	VEP_Lhx9_Prlr	layer5	NA	TRUE	FALSE
Atf5	0	NA	NA	NA	NA	NA	VEP_Lhx9_Prlr	layer5	NA	TRUE	FALSE
Cyb5r2	0	NA	NA	NA	NA	NA	VEP_Lhx9_Prlr	layer5	NA	TRUE	FALSE
Ddit3	0	NA	NA	NA	NA	NA	VEP_Lhx9_Prlr	layer5	NA	TRUE	FALSE
Gdf15	0	NA	NA	NA	NA	NA	VEP_Lhx9_Prlr	layer5	NA	TRUE	FALSE
Mmp12	0	NA	NA	NA	NA	NA	VEP_Lhx9_Prlr	layer5	NA	TRUE	FALSE
Klf6	0	NA	NA	NA	NA	NA	VEP_Lhx9_Prlr	layer5	NA	TRUE	FALSE
Fos	0	NA	NA	NA	NA	NA	VEP_Lhx9_Prlr	layer5	NA	TRUE	FALSE
Colec10	0	NA	NA	NA	NA	NA	VEP_Lhx9_Prlr	layer5	NA	TRUE	FALSE
Arc	0	NA	NA	NA	NA	NA	VEP_Lhx9_Prlr	layer5	NA	TRUE	FALSE
Maff	0	NA	NA	NA	NA	NA	VEP_Lhx9_Prlr	layer5	NA	TRUE	FALSE
Cebpd	0	NA	NA	NA	NA	NA	VEP_Lhx9_Prlr	layer5	NA	TRUE	FALSE
Chaf1b	0	NA	NA	NA	NA	NA	VEP_Lhx9_Prlr	layer5	NA	TRUE	FALSE
Cdkn1a	0	NA	NA	NA	NA	NA	VEP_Lhx9_Prlr	layer5	NA	TRUE	FALSE
Hspa1a	0	NA	NA	NA	NA	NA	VEP_Lhx9_Prlr	layer5	NA	TRUE	FALSE
Clic1	0	NA	NA	NA	NA	NA	VEP_Lhx9_Prlr	layer5	NA	TRUE	FALSE
Adcyap1	0	NA	NA	NA	NA	NA	VEP_Lhx9_Prlr	layer5	NA	TRUE	FALSE
Egr1	0	NA	NA	NA	NA	NA	VEP_Lhx9_Prlr	layer5	NA	TRUE	FALSE
Npas4	0	NA	NA	NA	NA	NA	VEP_Lhx9_Prlr	layer5	NA	TRUE	FALSE
Stbd1	0	NA	NA	NA	NA	NA	VEP_Lhx9_Prlr	layer5	NA	TRUE	FALSE
Cox6a2	0	NA	NA	NA	NA	NA	VEP_Lhx9_Prlr	layer5	NA	TRUE	FALSE
Hspa1b	0	NA	NA	NA	NA	NA	VEP_Lhx9_Prlr	layer5	NA	TRUE	FALSE
Ankrd1	0	NA	NA	NA	NA	NA	VEP_Lhx9_Prlr	layer5	NA	TRUE	FALSE
Csrnp1	0	NA	NA	NA	NA	NA	VEP_Lhx9_Prlr	layer5	NA	TRUE	FALSE
Cdk15	0	NA	NA	NA	NA	NA	Motor_neurons	layer5	NA	TRUE	FALSE
Atf3	0	NA	NA	NA	NA	NA	Motor_neurons	layer5	NA	TRUE	FALSE
Gm13889	0	NA	NA	NA	NA	NA	Motor_neurons	layer5	NA	TRUE	FALSE
Fibin	0	NA	NA	NA	NA	NA	Motor_neurons	layer5	NA	TRUE	FALSE
Chac1	0	NA	NA	NA	NA	NA	Motor_neurons	layer5	NA	TRUE	FALSE
Srxn1	0	NA	NA	NA	NA	NA	Motor_neurons	layer5	NA	TRUE	FALSE
Trib3	0	NA	NA	NA	NA	NA	Motor_neurons	layer5	NA	TRUE	FALSE
Sgk2	0	NA	NA	NA	NA	NA	Motor_neurons	layer5	NA	TRUE	FALSE
Gm4907	0	NA	NA	NA	NA	NA	Motor_neurons	layer5	NA	TRUE	FALSE
Zcchc12	0	NA	NA	NA	NA	NA	Motor_neurons	layer5	NA	TRUE	FALSE
Sprr1a	0	NA	NA	NA	NA	NA	Motor_neurons	layer5	NA	TRUE	FALSE
S100a10	0	NA	NA	NA	NA	NA	Motor_neurons	layer5	NA	TRUE	FALSE
Phgdh	0	NA	NA	NA	NA	NA	Motor_neurons	layer5	NA	TRUE	FALSE
Prss12	0	NA	NA	NA	NA	NA	Motor_neurons	layer5	NA	TRUE	FALSE
Clic4	0	NA	NA	NA	NA	NA	Motor_neurons	layer5	NA	TRUE	FALSE
Ucn	0	NA	NA	NA	NA	NA	Motor_neurons	layer5	NA	TRUE	FALSE
Fosl2	0	NA	NA	NA	NA	NA	Motor_neurons	layer5	NA	TRUE	FALSE
Amz1	0	NA	NA	NA	NA	NA	Motor_neurons	layer5	NA	TRUE	FALSE
Asns	0	NA	NA	NA	NA	NA	Motor_neurons	layer5	NA	TRUE	FALSE
Gadd45a	0	NA	NA	NA	NA	NA	Motor_neurons	layer5	NA	TRUE	FALSE
Mthfd2	0	NA	NA	NA	NA	NA	Motor_neurons	layer5	NA	TRUE	FALSE
Bbc3	0	NA	NA	NA	NA	NA	Motor_neurons	layer5	NA	TRUE	FALSE
Atf5	0	NA	NA	NA	NA	NA	Motor_neurons	layer5	NA	TRUE	FALSE
Cyb5r2	0	NA	NA	NA	NA	NA	Motor_neurons	layer5	NA	TRUE	FALSE
Avil	0	NA	NA	NA	NA	NA	Motor_neurons	layer5	NA	TRUE	FALSE
Gdf15	0	NA	NA	NA	NA	NA	Motor_neurons	layer5	NA	TRUE	FALSE
Mmp12	0	NA	NA	NA	NA	NA	Motor_neurons	layer5	NA	TRUE	FALSE
Col5a3	0	NA	NA	NA	NA	NA	Motor_neurons	layer5	NA	TRUE	FALSE
Klf6	0	NA	NA	NA	NA	NA	Motor_neurons	layer5	NA	TRUE	FALSE
Fos	0	NA	NA	NA	NA	NA	Motor_neurons	layer5	NA	TRUE	FALSE
Colec10	0	NA	NA	NA	NA	NA	Motor_neurons	layer5	NA	TRUE	FALSE
Arc	0	NA	NA	NA	NA	NA	Motor_neurons	layer5	NA	TRUE	FALSE
Maff	0	NA	NA	NA	NA	NA	Motor_neurons	layer5	NA	TRUE	FALSE
Nr4a1	0	NA	NA	NA	NA	NA	Motor_neurons	layer5	NA	TRUE	FALSE
Cebpd	0	NA	NA	NA	NA	NA	Motor_neurons	layer5	NA	TRUE	FALSE
Chaf1b	0	NA	NA	NA	NA	NA	Motor_neurons	layer5	NA	TRUE	FALSE
Tnfrsf12a	0	NA	NA	NA	NA	NA	Motor_neurons	layer5	NA	TRUE	FALSE
Dusp1	0	NA	NA	NA	NA	NA	Motor_neurons	layer5	NA	TRUE	FALSE
Cdkn1a	0	NA	NA	NA	NA	NA	Motor_neurons	layer5	NA	TRUE	FALSE
Hspa1a	0	NA	NA	NA	NA	NA	Motor_neurons	layer5	NA	TRUE	FALSE
Clic1	0	NA	NA	NA	NA	NA	Motor_neurons	layer5	NA	TRUE	FALSE
Egr1	0	NA	NA	NA	NA	NA	Motor_neurons	layer5	NA	TRUE	FALSE
Npas4	0	NA	NA	NA	NA	NA	Motor_neurons	layer5	NA	TRUE	FALSE
Tmc1	0	NA	NA	NA	NA	NA	Motor_neurons	layer5	NA	TRUE	FALSE
Stbd1	0	NA	NA	NA	NA	NA	Motor_neurons	layer5	NA	TRUE	FALSE
Cox6a2	0	NA	NA	NA	NA	NA	Motor_neurons	layer5	NA	TRUE	FALSE
Hspa1b	0	NA	NA	NA	NA	NA	Motor_neurons	layer5	NA	TRUE	FALSE
Ankrd1	0	NA	NA	NA	NA	NA	Motor_neurons	layer5	NA	TRUE	FALSE
Csrnp1	0	NA	NA	NA	NA	NA	Motor_neurons	layer5	NA	TRUE	FALSE
Arid5a	4.27208	0.654882	1.52123	0.430494	0.666836	NA	VEP_V2a_Vsx2	layer5	NA	TRUE	FALSE
Atf3	1.73183	1.06594	2.53878	0.419864	0.674585	NA	VEP_V2a_Vsx2	layer5	NA	TRUE	FALSE
Gm13889	0	NA	NA	NA	NA	NA	VEP_V2a_Vsx2	layer5	NA	TRUE	FALSE
Fibin	0	NA	NA	NA	NA	NA	VEP_V2a_Vsx2	layer5	NA	TRUE	FALSE
Chac1	0.210179	1.44236	4.98401	0.289396	0.772278	NA	VEP_V2a_Vsx2	layer5	NA	TRUE	FALSE
Srxn1	0.292449	-1.5756	4.96691	-0.317219	0.751077	NA	VEP_V2a_Vsx2	layer5	NA	TRUE	FALSE
Trib3	0.630537	2.85323	4.51628	0.631765	0.52754	NA	VEP_V2a_Vsx2	layer5	NA	TRUE	FALSE
Sgk2	0	NA	NA	NA	NA	NA	VEP_V2a_Vsx2	layer5	NA	TRUE	FALSE
Gm4907	0	NA	NA	NA	NA	NA	VEP_V2a_Vsx2	layer5	NA	TRUE	FALSE
Zcchc12	3.47951	-1.08688	1.76298	-0.616501	0.537564	NA	VEP_V2a_Vsx2	layer5	NA	TRUE	FALSE
Slc7a3	1.69729	-1.21046	2.38656	-0.507199	0.612015	NA	VEP_V2a_Vsx2	layer5	NA	TRUE	FALSE
Sprr1a	0.877347	-3.20963	3.96603	-0.80928	0.418354	NA	VEP_V2a_Vsx2	layer5	NA	TRUE	FALSE
S100a10	0	NA	NA	NA	NA	NA	VEP_V2a_Vsx2	layer5	NA	TRUE	FALSE
Phgdh	0	NA	NA	NA	NA	NA	VEP_V2a_Vsx2	layer5	NA	TRUE	FALSE
Clic4	0.210179	1.44236	4.98401	0.289396	0.772278	NA	VEP_V2a_Vsx2	layer5	NA	TRUE	FALSE
Ucn	0	NA	NA	NA	NA	NA	VEP_V2a_Vsx2	layer5	NA	TRUE	FALSE
Fosl2	0	NA	NA	NA	NA	NA	VEP_V2a_Vsx2	layer5	NA	TRUE	FALSE
Hrk	2.22294	0.155652	2.11738	0.0735117	0.941399	NA	VEP_V2a_Vsx2	layer5	NA	TRUE	FALSE
Amz1	1.05089	3.58945	3.67032	0.977965	0.328091	NA	VEP_V2a_Vsx2	layer5	NA	TRUE	FALSE
Tes	2.3486	0.834539	2.42869	0.343617	0.731134	NA	VEP_V2a_Vsx2	layer5	NA	TRUE	FALSE
Gadd45a	0	NA	NA	NA	NA	NA	VEP_V2a_Vsx2	layer5	NA	TRUE	FALSE
Bbc3	2.0101	-1.0632	2.32252	-0.457778	0.647112	NA	VEP_V2a_Vsx2	layer5	NA	TRUE	FALSE
Atf5	0	NA	NA	NA	NA	NA	VEP_V2a_Vsx2	layer5	NA	TRUE	FALSE
Cyb5r2	0.210179	1.44236	4.98401	0.289396	0.772278	NA	VEP_V2a_Vsx2	layer5	NA	TRUE	FALSE
Nts	3.04063	0.133349	1.81389	0.0735154	0.941396	NA	VEP_V2a_Vsx2	layer5	NA	TRUE	FALSE
Avil	0.491115	-2.39013	4.58737	-0.521023	0.602351	NA	VEP_V2a_Vsx2	layer5	NA	TRUE	FALSE
Ddit3	5.00493	-5.73701	2.00958	-2.85482	0.00430606	NA	VEP_V2a_Vsx2	layer5	NA	TRUE	FALSE
Gdf15	0	NA	NA	NA	NA	NA	VEP_V2a_Vsx2	layer5	NA	TRUE	FALSE
Mmp12	0	NA	NA	NA	NA	NA	VEP_V2a_Vsx2	layer5	NA	TRUE	FALSE
Klf6	0	NA	NA	NA	NA	NA	VEP_V2a_Vsx2	layer5	NA	TRUE	FALSE
Fos	0	NA	NA	NA	NA	NA	VEP_V2a_Vsx2	layer5	NA	TRUE	FALSE
Colec10	0.598662	0.0685665	4.33771	0.0158071	0.987388	NA	VEP_V2a_Vsx2	layer5	NA	TRUE	FALSE
Arc	0.420358	2.27352	4.91348	0.46271	0.643572	NA	VEP_V2a_Vsx2	layer5	NA	TRUE	FALSE
Maff	1.97822	-2.62737	2.51291	-1.04555	0.29577	NA	VEP_V2a_Vsx2	layer5	NA	TRUE	FALSE
Cebpd	0	NA	NA	NA	NA	NA	VEP_V2a_Vsx2	layer5	NA	TRUE	FALSE
Chaf1b	0.420358	2.27352	4.91348	0.46271	0.643572	NA	VEP_V2a_Vsx2	layer5	NA	TRUE	FALSE
Tnfrsf12a	4.5853	-0.62672	1.68128	-0.372763	0.709325	NA	VEP_V2a_Vsx2	layer5	NA	TRUE	FALSE
Dusp1	1.08753	-1.82333	3.40247	-0.535884	0.592039	NA	VEP_V2a_Vsx2	layer5	NA	TRUE	FALSE
Cdkn1a	0	NA	NA	NA	NA	NA	VEP_V2a_Vsx2	layer5	NA	TRUE	FALSE
Hspa1a	0	NA	NA	NA	NA	NA	VEP_V2a_Vsx2	layer5	NA	TRUE	FALSE
Clic1	0	NA	NA	NA	NA	NA	VEP_V2a_Vsx2	layer5	NA	TRUE	FALSE
Adcyap1	4.75885	0.608556	1.44367	0.421533	0.673366	NA	VEP_V2a_Vsx2	layer5	NA	TRUE	FALSE
Egr1	0.806176	-1.33536	3.78162	-0.353119	0.723999	NA	VEP_V2a_Vsx2	layer5	NA	TRUE	FALSE
Npas4	3.22778	-0.431026	1.75557	-0.245519	0.806055	NA	VEP_V2a_Vsx2	layer5	NA	TRUE	FALSE
Fosl1	3.05173	0.0775885	1.84939	0.0419535	0.966536	NA	VEP_V2a_Vsx2	layer5	NA	TRUE	FALSE
Stbd1	0	NA	NA	NA	NA	NA	VEP_V2a_Vsx2	layer5	NA	TRUE	FALSE
Cox6a2	0	NA	NA	NA	NA	NA	VEP_V2a_Vsx2	layer5	NA	TRUE	FALSE
Hspa1b	0	NA	NA	NA	NA	NA	VEP_V2a_Vsx2	layer5	NA	TRUE	FALSE
Ankrd1	0.292449	-1.5756	4.96691	-0.317219	0.751077	NA	VEP_V2a_Vsx2	layer5	NA	TRUE	FALSE
Csrnp1	0	NA	NA	NA	NA	NA	VEP_V2a_Vsx2	layer5	NA	TRUE	FALSE
Arid5a	0	NA	NA	NA	NA	NA	VEP_CCN_Gdnf	layer5	NA	TRUE	FALSE
Atf3	0	NA	NA	NA	NA	NA	VEP_CCN_Gdnf	layer5	NA	TRUE	FALSE
Gm13889	0	NA	NA	NA	NA	NA	VEP_CCN_Gdnf	layer5	NA	TRUE	FALSE
Fibin	0	NA	NA	NA	NA	NA	VEP_CCN_Gdnf	layer5	NA	TRUE	FALSE
Chac1	0	NA	NA	NA	NA	NA	VEP_CCN_Gdnf	layer5	NA	TRUE	FALSE
Srxn1	0	NA	NA	NA	NA	NA	VEP_CCN_Gdnf	layer5	NA	TRUE	FALSE
Trib3	0	NA	NA	NA	NA	NA	VEP_CCN_Gdnf	layer5	NA	TRUE	FALSE
Sgk2	0	NA	NA	NA	NA	NA	VEP_CCN_Gdnf	layer5	NA	TRUE	FALSE
Gm4907	0	NA	NA	NA	NA	NA	VEP_CCN_Gdnf	layer5	NA	TRUE	FALSE
Zcchc12	0	NA	NA	NA	NA	NA	VEP_CCN_Gdnf	layer5	NA	TRUE	FALSE
Slc7a3	0	NA	NA	NA	NA	NA	VEP_CCN_Gdnf	layer5	NA	TRUE	FALSE
Sprr1a	0	NA	NA	NA	NA	NA	VEP_CCN_Gdnf	layer5	NA	TRUE	FALSE
S100a10	0	NA	NA	NA	NA	NA	VEP_CCN_Gdnf	layer5	NA	TRUE	FALSE
Phgdh	0	NA	NA	NA	NA	NA	VEP_CCN_Gdnf	layer5	NA	TRUE	FALSE
Clic4	0	NA	NA	NA	NA	NA	VEP_CCN_Gdnf	layer5	NA	TRUE	FALSE
Fosl2	0	NA	NA	NA	NA	NA	VEP_CCN_Gdnf	layer5	NA	TRUE	FALSE
Hrk	0	NA	NA	NA	NA	NA	VEP_CCN_Gdnf	layer5	NA	TRUE	FALSE
Tes	0	NA	NA	NA	NA	NA	VEP_CCN_Gdnf	layer5	NA	TRUE	FALSE
Gadd45a	0	NA	NA	NA	NA	NA	VEP_CCN_Gdnf	layer5	NA	TRUE	FALSE
Atf5	0	NA	NA	NA	NA	NA	VEP_CCN_Gdnf	layer5	NA	TRUE	FALSE
Cyb5r2	0	NA	NA	NA	NA	NA	VEP_CCN_Gdnf	layer5	NA	TRUE	FALSE
Gdf15	0	NA	NA	NA	NA	NA	VEP_CCN_Gdnf	layer5	NA	TRUE	FALSE
Mmp12	0	NA	NA	NA	NA	NA	VEP_CCN_Gdnf	layer5	NA	TRUE	FALSE
Col5a3	0	NA	NA	NA	NA	NA	VEP_CCN_Gdnf	layer5	NA	TRUE	FALSE
Klf6	0	NA	NA	NA	NA	NA	VEP_CCN_Gdnf	layer5	NA	TRUE	FALSE
Fos	0	NA	NA	NA	NA	NA	VEP_CCN_Gdnf	layer5	NA	TRUE	FALSE
Colec10	0	NA	NA	NA	NA	NA	VEP_CCN_Gdnf	layer5	NA	TRUE	FALSE
Arc	0	NA	NA	NA	NA	NA	VEP_CCN_Gdnf	layer5	NA	TRUE	FALSE
Maff	0	NA	NA	NA	NA	NA	VEP_CCN_Gdnf	layer5	NA	TRUE	FALSE
Cebpd	0	NA	NA	NA	NA	NA	VEP_CCN_Gdnf	layer5	NA	TRUE	FALSE
Tnfrsf12a	0	NA	NA	NA	NA	NA	VEP_CCN_Gdnf	layer5	NA	TRUE	FALSE
Dusp1	0	NA	NA	NA	NA	NA	VEP_CCN_Gdnf	layer5	NA	TRUE	FALSE
Cdkn1a	0	NA	NA	NA	NA	NA	VEP_CCN_Gdnf	layer5	NA	TRUE	FALSE
Hspa1a	0	NA	NA	NA	NA	NA	VEP_CCN_Gdnf	layer5	NA	TRUE	FALSE
Clic1	0	NA	NA	NA	NA	NA	VEP_CCN_Gdnf	layer5	NA	TRUE	FALSE
Egr1	0	NA	NA	NA	NA	NA	VEP_CCN_Gdnf	layer5	NA	TRUE	FALSE
Stbd1	0	NA	NA	NA	NA	NA	VEP_CCN_Gdnf	layer5	NA	TRUE	FALSE
Cox6a2	0	NA	NA	NA	NA	NA	VEP_CCN_Gdnf	layer5	NA	TRUE	FALSE
Hspa1b	0	NA	NA	NA	NA	NA	VEP_CCN_Gdnf	layer5	NA	TRUE	FALSE
Ankrd1	0	NA	NA	NA	NA	NA	VEP_CCN_Gdnf	layer5	NA	TRUE	FALSE
Csrnp1	0	NA	NA	NA	NA	NA	VEP_CCN_Gdnf	layer5	NA	TRUE	FALSE
Arid5a	0	NA	NA	NA	NA	NA	VCL_Nr5a2	layer5	NA	TRUE	FALSE
Cdk15	0	NA	NA	NA	NA	NA	VCL_Nr5a2	layer5	NA	TRUE	FALSE
Ecel1	0	NA	NA	NA	NA	NA	VCL_Nr5a2	layer5	NA	TRUE	FALSE
Atf3	0	NA	NA	NA	NA	NA	VCL_Nr5a2	layer5	NA	TRUE	FALSE
Accs	0	NA	NA	NA	NA	NA	VCL_Nr5a2	layer5	NA	TRUE	FALSE
Gm13889	0	NA	NA	NA	NA	NA	VCL_Nr5a2	layer5	NA	TRUE	FALSE
Fibin	0	NA	NA	NA	NA	NA	VCL_Nr5a2	layer5	NA	TRUE	FALSE
Chac1	0	NA	NA	NA	NA	NA	VCL_Nr5a2	layer5	NA	TRUE	FALSE
Srxn1	0	NA	NA	NA	NA	NA	VCL_Nr5a2	layer5	NA	TRUE	FALSE
Trib3	0	NA	NA	NA	NA	NA	VCL_Nr5a2	layer5	NA	TRUE	FALSE
Sgk2	0	NA	NA	NA	NA	NA	VCL_Nr5a2	layer5	NA	TRUE	FALSE
Gm4907	0	NA	NA	NA	NA	NA	VCL_Nr5a2	layer5	NA	TRUE	FALSE
Zcchc12	0	NA	NA	NA	NA	NA	VCL_Nr5a2	layer5	NA	TRUE	FALSE
Slc7a3	0	NA	NA	NA	NA	NA	VCL_Nr5a2	layer5	NA	TRUE	FALSE
Sprr1a	0	NA	NA	NA	NA	NA	VCL_Nr5a2	layer5	NA	TRUE	FALSE
S100a10	0	NA	NA	NA	NA	NA	VCL_Nr5a2	layer5	NA	TRUE	FALSE
Phgdh	0	NA	NA	NA	NA	NA	VCL_Nr5a2	layer5	NA	TRUE	FALSE
Prss12	0	NA	NA	NA	NA	NA	VCL_Nr5a2	layer5	NA	TRUE	FALSE
Clic4	0	NA	NA	NA	NA	NA	VCL_Nr5a2	layer5	NA	TRUE	FALSE
Ucn	0	NA	NA	NA	NA	NA	VCL_Nr5a2	layer5	NA	TRUE	FALSE
Fosl2	0	NA	NA	NA	NA	NA	VCL_Nr5a2	layer5	NA	TRUE	FALSE
Amz1	0	NA	NA	NA	NA	NA	VCL_Nr5a2	layer5	NA	TRUE	FALSE
Asns	0	NA	NA	NA	NA	NA	VCL_Nr5a2	layer5	NA	TRUE	FALSE
Tes	0	NA	NA	NA	NA	NA	VCL_Nr5a2	layer5	NA	TRUE	FALSE
Gadd45a	0	NA	NA	NA	NA	NA	VCL_Nr5a2	layer5	NA	TRUE	FALSE
9330179D12Rik	0	NA	NA	NA	NA	NA	VCL_Nr5a2	layer5	NA	TRUE	FALSE
Bbc3	0	NA	NA	NA	NA	NA	VCL_Nr5a2	layer5	NA	TRUE	FALSE
Atf5	0	NA	NA	NA	NA	NA	VCL_Nr5a2	layer5	NA	TRUE	FALSE
Cyb5r2	0	NA	NA	NA	NA	NA	VCL_Nr5a2	layer5	NA	TRUE	FALSE
Avil	0	NA	NA	NA	NA	NA	VCL_Nr5a2	layer5	NA	TRUE	FALSE
Ddit3	0	NA	NA	NA	NA	NA	VCL_Nr5a2	layer5	NA	TRUE	FALSE
Gdf15	0	NA	NA	NA	NA	NA	VCL_Nr5a2	layer5	NA	TRUE	FALSE
Mmp12	0	NA	NA	NA	NA	NA	VCL_Nr5a2	layer5	NA	TRUE	FALSE
Col5a3	0	NA	NA	NA	NA	NA	VCL_Nr5a2	layer5	NA	TRUE	FALSE
Klf6	0	NA	NA	NA	NA	NA	VCL_Nr5a2	layer5	NA	TRUE	FALSE
Fos	0	NA	NA	NA	NA	NA	VCL_Nr5a2	layer5	NA	TRUE	FALSE
Colec10	0	NA	NA	NA	NA	NA	VCL_Nr5a2	layer5	NA	TRUE	FALSE
Arc	0	NA	NA	NA	NA	NA	VCL_Nr5a2	layer5	NA	TRUE	FALSE
Maff	0	NA	NA	NA	NA	NA	VCL_Nr5a2	layer5	NA	TRUE	FALSE
Cebpd	0	NA	NA	NA	NA	NA	VCL_Nr5a2	layer5	NA	TRUE	FALSE
Chaf1b	0	NA	NA	NA	NA	NA	VCL_Nr5a2	layer5	NA	TRUE	FALSE
Tnfrsf12a	0	NA	NA	NA	NA	NA	VCL_Nr5a2	layer5	NA	TRUE	FALSE
Dusp1	0	NA	NA	NA	NA	NA	VCL_Nr5a2	layer5	NA	TRUE	FALSE
Cdkn1a	0	NA	NA	NA	NA	NA	VCL_Nr5a2	layer5	NA	TRUE	FALSE
Hspa1a	0	NA	NA	NA	NA	NA	VCL_Nr5a2	layer5	NA	TRUE	FALSE
Clic1	0	NA	NA	NA	NA	NA	VCL_Nr5a2	layer5	NA	TRUE	FALSE
Adcyap1	0	NA	NA	NA	NA	NA	VCL_Nr5a2	layer5	NA	TRUE	FALSE
Egr1	0	NA	NA	NA	NA	NA	VCL_Nr5a2	layer5	NA	TRUE	FALSE
Npas4	0	NA	NA	NA	NA	NA	VCL_Nr5a2	layer5	NA	TRUE	FALSE
Fosl1	0	NA	NA	NA	NA	NA	VCL_Nr5a2	layer5	NA	TRUE	FALSE
Tmc1	0	NA	NA	NA	NA	NA	VCL_Nr5a2	layer5	NA	TRUE	FALSE
Stbd1	0	NA	NA	NA	NA	NA	VCL_Nr5a2	layer5	NA	TRUE	FALSE
Cox6a2	0	NA	NA	NA	NA	NA	VCL_Nr5a2	layer5	NA	TRUE	FALSE
Hspa1b	0	NA	NA	NA	NA	NA	VCL_Nr5a2	layer5	NA	TRUE	FALSE
Ankrd1	0	NA	NA	NA	NA	NA	VCL_Nr5a2	layer5	NA	TRUE	FALSE
Csrnp1	0	NA	NA	NA	NA	NA	VCL_Nr5a2	layer5	NA	TRUE	FALSE
Arid5a	4.06712	0.0840171	1.51874	0.0553202	0.955883	NA	VIL_V1_Ia_Foxp2_Pvalb	layer5	NA	TRUE	FALSE
Cdk15	3.43924	2.31586	1.9333	1.19788	0.230964	NA	VIL_V1_Ia_Foxp2_Pvalb	layer5	NA	TRUE	FALSE
Ecel1	7.27962	1.88127	1.2098	1.55502	0.11994	NA	VIL_V1_Ia_Foxp2_Pvalb	layer5	NA	TRUE	FALSE
Atf3	1.35665	1.97721	3.04547	0.649231	0.516189	NA	VIL_V1_Ia_Foxp2_Pvalb	layer5	NA	TRUE	FALSE
Gm13889	0	NA	NA	NA	NA	NA	VIL_V1_Ia_Foxp2_Pvalb	layer5	NA	TRUE	FALSE
Fibin	0	NA	NA	NA	NA	NA	VIL_V1_Ia_Foxp2_Pvalb	layer5	NA	TRUE	FALSE
Chac1	0	NA	NA	NA	NA	NA	VIL_V1_Ia_Foxp2_Pvalb	layer5	NA	TRUE	FALSE
Srxn1	0.366284	-2.00495	4.9243	-0.407154	0.683895	NA	VIL_V1_Ia_Foxp2_Pvalb	layer5	NA	TRUE	FALSE
Trib3	0	NA	NA	NA	NA	NA	VIL_V1_Ia_Foxp2_Pvalb	layer5	NA	TRUE	FALSE
Sgk2	0	NA	NA	NA	NA	NA	VIL_V1_Ia_Foxp2_Pvalb	layer5	NA	TRUE	FALSE
Gm4907	0	NA	NA	NA	NA	NA	VIL_V1_Ia_Foxp2_Pvalb	layer5	NA	TRUE	FALSE
Zcchc12	1.07045	-1.83462	3.07176	-0.597252	0.550339	NA	VIL_V1_Ia_Foxp2_Pvalb	layer5	NA	TRUE	FALSE
Slc7a3	0.967236	-0.39538	3.3674	-0.117414	0.906532	NA	VIL_V1_Ia_Foxp2_Pvalb	layer5	NA	TRUE	FALSE
Sprr1a	0.704168	-1.00936	3.62702	-0.278288	0.780791	NA	VIL_V1_Ia_Foxp2_Pvalb	layer5	NA	TRUE	FALSE
S100a10	0	NA	NA	NA	NA	NA	VIL_V1_Ia_Foxp2_Pvalb	layer5	NA	TRUE	FALSE
Phgdh	0	NA	NA	NA	NA	NA	VIL_V1_Ia_Foxp2_Pvalb	layer5	NA	TRUE	FALSE
Clic4	0	NA	NA	NA	NA	NA	VIL_V1_Ia_Foxp2_Pvalb	layer5	NA	TRUE	FALSE
Ucn	0	NA	NA	NA	NA	NA	VIL_V1_Ia_Foxp2_Pvalb	layer5	NA	TRUE	FALSE
Fosl2	0	NA	NA	NA	NA	NA	VIL_V1_Ia_Foxp2_Pvalb	layer5	NA	TRUE	FALSE
Hrk	3.07825	-0.98779	1.75299	-0.563487	0.573103	NA	VIL_V1_Ia_Foxp2_Pvalb	layer5	NA	TRUE	FALSE
Amz1	1.98336	2.68422	2.68511	0.99967	0.31747	NA	VIL_V1_Ia_Foxp2_Pvalb	layer5	NA	TRUE	FALSE
Tes	1.14774	1.64274	3.23425	0.50792	0.61151	NA	VIL_V1_Ia_Foxp2_Pvalb	layer5	NA	TRUE	FALSE
Gadd45a	0	NA	NA	NA	NA	NA	VIL_V1_Ia_Foxp2_Pvalb	layer5	NA	TRUE	FALSE
Bbc3	1.51155	-2.38828	2.71741	-0.878883	0.379465	NA	VIL_V1_Ia_Foxp2_Pvalb	layer5	NA	TRUE	FALSE
Atf5	0	NA	NA	NA	NA	NA	VIL_V1_Ia_Foxp2_Pvalb	layer5	NA	TRUE	FALSE
Cyb5r2	0.495263	-2.38632	4.46082	-0.534951	0.592684	NA	VIL_V1_Ia_Foxp2_Pvalb	layer5	NA	TRUE	FALSE
Nts	2.35079	0.115771	2.11886	0.0546383	0.956427	NA	VIL_V1_Ia_Foxp2_Pvalb	layer5	NA	TRUE	FALSE
Avil	0.704659	1.20801	3.61818	0.333872	0.738476	NA	VIL_V1_Ia_Foxp2_Pvalb	layer5	NA	TRUE	FALSE
Ddit3	2.65946	-4.8151	2.34888	-2.04996	0.0403684	NA	VIL_V1_Ia_Foxp2_Pvalb	layer5	NA	TRUE	FALSE
Gdf15	0	NA	NA	NA	NA	NA	VIL_V1_Ia_Foxp2_Pvalb	layer5	NA	TRUE	FALSE
Mmp12	0	NA	NA	NA	NA	NA	VIL_V1_Ia_Foxp2_Pvalb	layer5	NA	TRUE	FALSE
Col5a3	1.30512	-0.0592314	2.74477	-0.0215797	0.982783	NA	VIL_V1_Ia_Foxp2_Pvalb	layer5	NA	TRUE	FALSE
Klf6	0.183142	-1.24527	4.97861	-0.250123	0.802492	NA	VIL_V1_Ia_Foxp2_Pvalb	layer5	NA	TRUE	FALSE
Fos	0	NA	NA	NA	NA	NA	VIL_V1_Ia_Foxp2_Pvalb	layer5	NA	TRUE	FALSE
Colec10	0.624734	0.0311901	4.16764	0.00748387	0.994029	NA	VIL_V1_Ia_Foxp2_Pvalb	layer5	NA	TRUE	FALSE
Arc	0.208905	1.45981	4.98308	0.292953	0.769558	NA	VIL_V1_Ia_Foxp2_Pvalb	layer5	NA	TRUE	FALSE
Maff	0	NA	NA	NA	NA	NA	VIL_V1_Ia_Foxp2_Pvalb	layer5	NA	TRUE	FALSE
Cebpd	0	NA	NA	NA	NA	NA	VIL_V1_Ia_Foxp2_Pvalb	layer5	NA	TRUE	FALSE
Chaf1b	0.626714	2.85939	4.41233	0.648045	0.516956	NA	VIL_V1_Ia_Foxp2_Pvalb	layer5	NA	TRUE	FALSE
Tnfrsf12a	1.85306	-1.08704	2.41988	-0.449213	0.653278	NA	VIL_V1_Ia_Foxp2_Pvalb	layer5	NA	TRUE	FALSE
Dusp1	0.807385	-3.07985	3.65738	-0.842092	0.399737	NA	VIL_V1_Ia_Foxp2_Pvalb	layer5	NA	TRUE	FALSE
Cdkn1a	0	NA	NA	NA	NA	NA	VIL_V1_Ia_Foxp2_Pvalb	layer5	NA	TRUE	FALSE
Hspa1a	0	NA	NA	NA	NA	NA	VIL_V1_Ia_Foxp2_Pvalb	layer5	NA	TRUE	FALSE
Clic1	0	NA	NA	NA	NA	NA	VIL_V1_Ia_Foxp2_Pvalb	layer5	NA	TRUE	FALSE
Adcyap1	0.936364	-3.28254	3.77848	-0.868747	0.384985	NA	VIL_V1_Ia_Foxp2_Pvalb	layer5	NA	TRUE	FALSE
Egr1	0.495263	-2.38632	4.46082	-0.534951	0.592684	NA	VIL_V1_Ia_Foxp2_Pvalb	layer5	NA	TRUE	FALSE
Npas4	2.71395	0.0281795	1.85743	0.0151712	0.987896	NA	VIL_V1_Ia_Foxp2_Pvalb	layer5	NA	TRUE	FALSE
Fosl1	4.54008	1.07942	1.48906	0.724897	0.468515	NA	VIL_V1_Ia_Foxp2_Pvalb	layer5	NA	TRUE	FALSE
Tmc1	4.27437	1.9719	1.70267	1.15812	0.246814	NA	VIL_V1_Ia_Foxp2_Pvalb	layer5	NA	TRUE	FALSE
Stbd1	0	NA	NA	NA	NA	NA	VIL_V1_Ia_Foxp2_Pvalb	layer5	NA	TRUE	FALSE
Cox6a2	0	NA	NA	NA	NA	NA	VIL_V1_Ia_Foxp2_Pvalb	layer5	NA	TRUE	FALSE
Hspa1b	0	NA	NA	NA	NA	NA	VIL_V1_Ia_Foxp2_Pvalb	layer5	NA	TRUE	FALSE
Ankrd1	0	NA	NA	NA	NA	NA	VIL_V1_Ia_Foxp2_Pvalb	layer5	NA	TRUE	FALSE
Csrnp1	0	NA	NA	NA	NA	NA	VIL_V1_Ia_Foxp2_Pvalb	layer5	NA	TRUE	FALSE
Arid5a	0.5	2.98375	4.83883	0.616625	0.537482	NA	Renshaw_Calb1	layer5	NA	TRUE	FALSE
Cdk15	1	4.03476	3.64867	1.10582	0.268805	NA	Renshaw_Calb1	layer5	NA	TRUE	FALSE
Ecel1	0.273861	2.54772	4.97628	0.511973	0.60867	NA	Renshaw_Calb1	layer5	NA	TRUE	FALSE
Atf3	0.108121	-0.0865816	4.97061	-0.0174187	0.986103	NA	Renshaw_Calb1	layer5	NA	TRUE	FALSE
Accs	0.432486	-1.70516	4.86706	-0.350346	0.726079	NA	Renshaw_Calb1	layer5	NA	TRUE	FALSE
Gm13889	0	NA	NA	NA	NA	NA	Renshaw_Calb1	layer5	NA	TRUE	FALSE
Fibin	0	NA	NA	NA	NA	NA	Renshaw_Calb1	layer5	NA	TRUE	FALSE
Chac1	0	NA	NA	NA	NA	NA	Renshaw_Calb1	layer5	NA	TRUE	FALSE
Srxn1	0	NA	NA	NA	NA	NA	Renshaw_Calb1	layer5	NA	TRUE	FALSE
Trib3	0	NA	NA	NA	NA	NA	Renshaw_Calb1	layer5	NA	TRUE	FALSE
Sgk2	0	NA	NA	NA	NA	NA	Renshaw_Calb1	layer5	NA	TRUE	FALSE
Gm4907	0	NA	NA	NA	NA	NA	Renshaw_Calb1	layer5	NA	TRUE	FALSE
Zcchc12	0.342254	-1.31196	4.89227	-0.268169	0.788569	NA	Renshaw_Calb1	layer5	NA	TRUE	FALSE
Slc7a3	0.108121	-0.0865816	4.97061	-0.0174187	0.986103	NA	Renshaw_Calb1	layer5	NA	TRUE	FALSE
Sprr1a	0.108121	-0.0865816	4.97061	-0.0174187	0.986103	NA	Renshaw_Calb1	layer5	NA	TRUE	FALSE
S100a10	0	NA	NA	NA	NA	NA	Renshaw_Calb1	layer5	NA	TRUE	FALSE
Phgdh	0	NA	NA	NA	NA	NA	Renshaw_Calb1	layer5	NA	TRUE	FALSE
Prss12	0.547723	3.2828	4.60913	0.712239	0.476317	NA	Renshaw_Calb1	layer5	NA	TRUE	FALSE
Clic4	0	NA	NA	NA	NA	NA	Renshaw_Calb1	layer5	NA	TRUE	FALSE
Ucn	0	NA	NA	NA	NA	NA	Renshaw_Calb1	layer5	NA	TRUE	FALSE
Fosl2	0	NA	NA	NA	NA	NA	Renshaw_Calb1	layer5	NA	TRUE	FALSE
Hrk	0	NA	NA	NA	NA	NA	Renshaw_Calb1	layer5	NA	TRUE	FALSE
Amz1	0.108121	-0.0865816	4.97061	-0.0174187	0.986103	NA	Renshaw_Calb1	layer5	NA	TRUE	FALSE
Slc7a1	0.990983	-2.88533	3.29913	-0.874573	0.381806	NA	Renshaw_Calb1	layer5	NA	TRUE	FALSE
Asns	0.918641	-2.7317	3.38852	-0.806163	0.420149	NA	Renshaw_Calb1	layer5	NA	TRUE	FALSE
Tes	0.108121	-0.0865816	4.97061	-0.0174187	0.986103	NA	Renshaw_Calb1	layer5	NA	TRUE	FALSE
Gars	4.01584	-0.723594	1.57307	-0.45999	0.645524	NA	Renshaw_Calb1	layer5	NA	TRUE	FALSE
Gadd45a	0	NA	NA	NA	NA	NA	Renshaw_Calb1	layer5	NA	TRUE	FALSE
Mthfd2	1.11612	1.19772	2.79924	0.427872	0.668745	NA	Renshaw_Calb1	layer5	NA	TRUE	FALSE
Camk1	0.684508	-2.31394	3.79468	-0.609786	0.542004	NA	Renshaw_Calb1	layer5	NA	TRUE	FALSE
9330179D12Rik	0	NA	NA	NA	NA	NA	Renshaw_Calb1	layer5	NA	TRUE	FALSE
Nrip2	0.79263	-2.53375	3.56819	-0.710094	0.477646	NA	Renshaw_Calb1	layer5	NA	TRUE	FALSE
Bbc3	0	NA	NA	NA	NA	NA	Renshaw_Calb1	layer5	NA	TRUE	FALSE
Atf5	0	NA	NA	NA	NA	NA	Renshaw_Calb1	layer5	NA	TRUE	FALSE
Cyb5r2	0	NA	NA	NA	NA	NA	Renshaw_Calb1	layer5	NA	TRUE	FALSE
Cars	2.5467	0.118658	1.89764	0.0625292	0.950141	NA	Renshaw_Calb1	layer5	NA	TRUE	FALSE
Nts	0.234133	-0.652678	4.94347	-0.132028	0.894962	NA	Renshaw_Calb1	layer5	NA	TRUE	FALSE
Avil	0	NA	NA	NA	NA	NA	Renshaw_Calb1	layer5	NA	TRUE	FALSE
Ddit3	0.234133	-0.652678	4.94347	-0.132028	0.894962	NA	Renshaw_Calb1	layer5	NA	TRUE	FALSE
Gdf15	0	NA	NA	NA	NA	NA	Renshaw_Calb1	layer5	NA	TRUE	FALSE
Arhgef3	3.7161	-0.726493	1.80124	-0.403331	0.686705	NA	Renshaw_Calb1	layer5	NA	TRUE	FALSE
Mmp12	0	NA	NA	NA	NA	NA	Renshaw_Calb1	layer5	NA	TRUE	FALSE
Col5a3	0.273861	2.54772	4.97628	0.511973	0.60867	NA	Renshaw_Calb1	layer5	NA	TRUE	FALSE
Klf6	0	NA	NA	NA	NA	NA	Renshaw_Calb1	layer5	NA	TRUE	FALSE
Sox11	0.450376	-1.72435	4.51219	-0.382154	0.702347	NA	Renshaw_Calb1	layer5	NA	TRUE	FALSE
Fos	0	NA	NA	NA	NA	NA	Renshaw_Calb1	layer5	NA	TRUE	FALSE
Colec10	0	NA	NA	NA	NA	NA	Renshaw_Calb1	layer5	NA	TRUE	FALSE
Arc	0	NA	NA	NA	NA	NA	Renshaw_Calb1	layer5	NA	TRUE	FALSE
Maff	0	NA	NA	NA	NA	NA	Renshaw_Calb1	layer5	NA	TRUE	FALSE
Nr4a1	0.608121	1.63791	4.1256	0.397011	0.691359	NA	Renshaw_Calb1	layer5	NA	TRUE	FALSE
Cebpd	0	NA	NA	NA	NA	NA	Renshaw_Calb1	layer5	NA	TRUE	FALSE
Chaf1b	0	NA	NA	NA	NA	NA	Renshaw_Calb1	layer5	NA	TRUE	FALSE
Tnfrsf12a	0	NA	NA	NA	NA	NA	Renshaw_Calb1	layer5	NA	TRUE	FALSE
Dusp1	0	NA	NA	NA	NA	NA	Renshaw_Calb1	layer5	NA	TRUE	FALSE
Cdkn1a	0	NA	NA	NA	NA	NA	Renshaw_Calb1	layer5	NA	TRUE	FALSE
Cyp4f16	0.684508	-2.31394	3.79468	-0.609786	0.542004	NA	Renshaw_Calb1	layer5	NA	TRUE	FALSE
Hspa1a	0	NA	NA	NA	NA	NA	Renshaw_Calb1	layer5	NA	TRUE	FALSE
Clic1	0	NA	NA	NA	NA	NA	Renshaw_Calb1	layer5	NA	TRUE	FALSE
Rhoq	6.36331	0.43019	1.24178	0.34643	0.729019	NA	Renshaw_Calb1	layer5	NA	TRUE	FALSE
Adcyap1	0.216243	-0.748643	4.93974	-0.151555	0.879538	NA	Renshaw_Calb1	layer5	NA	TRUE	FALSE
Crem	2.0467	-0.463546	2.22479	-0.208354	0.834952	NA	Renshaw_Calb1	layer5	NA	TRUE	FALSE
Egr1	0	NA	NA	NA	NA	NA	Renshaw_Calb1	layer5	NA	TRUE	FALSE
Npas4	0	NA	NA	NA	NA	NA	Renshaw_Calb1	layer5	NA	TRUE	FALSE
Fosl1	0.273861	2.54772	4.97628	0.511973	0.60867	NA	Renshaw_Calb1	layer5	NA	TRUE	FALSE
Tmc1	0	NA	NA	NA	NA	NA	Renshaw_Calb1	layer5	NA	TRUE	FALSE
Stbd1	0	NA	NA	NA	NA	NA	Renshaw_Calb1	layer5	NA	TRUE	FALSE
Cox6a2	0	NA	NA	NA	NA	NA	Renshaw_Calb1	layer5	NA	TRUE	FALSE
Hspa1b	0	NA	NA	NA	NA	NA	Renshaw_Calb1	layer5	NA	TRUE	FALSE
Ankrd1	0	NA	NA	NA	NA	NA	Renshaw_Calb1	layer5	NA	TRUE	FALSE
Csrnp1	0	NA	NA	NA	NA	NA	Renshaw_Calb1	layer5	NA	TRUE	FALSE
Gm13889	0	NA	NA	NA	NA	NA	VIP_V1_Pou6f2	layer5	NA	TRUE	FALSE
Fibin	0	NA	NA	NA	NA	NA	VIP_V1_Pou6f2	layer5	NA	TRUE	FALSE
Chac1	0	NA	NA	NA	NA	NA	VIP_V1_Pou6f2	layer5	NA	TRUE	FALSE
Srxn1	0	NA	NA	NA	NA	NA	VIP_V1_Pou6f2	layer5	NA	TRUE	FALSE
Sgk2	0	NA	NA	NA	NA	NA	VIP_V1_Pou6f2	layer5	NA	TRUE	FALSE
Gm4907	0	NA	NA	NA	NA	NA	VIP_V1_Pou6f2	layer5	NA	TRUE	FALSE
S100a10	0	NA	NA	NA	NA	NA	VIP_V1_Pou6f2	layer5	NA	TRUE	FALSE
Phgdh	0	NA	NA	NA	NA	NA	VIP_V1_Pou6f2	layer5	NA	TRUE	FALSE
Clic4	0	NA	NA	NA	NA	NA	VIP_V1_Pou6f2	layer5	NA	TRUE	FALSE
Ucn	0	NA	NA	NA	NA	NA	VIP_V1_Pou6f2	layer5	NA	TRUE	FALSE
Fosl2	0	NA	NA	NA	NA	NA	VIP_V1_Pou6f2	layer5	NA	TRUE	FALSE
Gadd45a	0	NA	NA	NA	NA	NA	VIP_V1_Pou6f2	layer5	NA	TRUE	FALSE
Atf5	0	NA	NA	NA	NA	NA	VIP_V1_Pou6f2	layer5	NA	TRUE	FALSE
Cyb5r2	0	NA	NA	NA	NA	NA	VIP_V1_Pou6f2	layer5	NA	TRUE	FALSE
Gdf15	0	NA	NA	NA	NA	NA	VIP_V1_Pou6f2	layer5	NA	TRUE	FALSE
Mmp12	0	NA	NA	NA	NA	NA	VIP_V1_Pou6f2	layer5	NA	TRUE	FALSE
Klf6	0	NA	NA	NA	NA	NA	VIP_V1_Pou6f2	layer5	NA	TRUE	FALSE
Fos	0	NA	NA	NA	NA	NA	VIP_V1_Pou6f2	layer5	NA	TRUE	FALSE
Arc	0	NA	NA	NA	NA	NA	VIP_V1_Pou6f2	layer5	NA	TRUE	FALSE
Cebpd	0	NA	NA	NA	NA	NA	VIP_V1_Pou6f2	layer5	NA	TRUE	FALSE
Chaf1b	0	NA	NA	NA	NA	NA	VIP_V1_Pou6f2	layer5	NA	TRUE	FALSE
Dusp1	0	NA	NA	NA	NA	NA	VIP_V1_Pou6f2	layer5	NA	TRUE	FALSE
Cdkn1a	0	NA	NA	NA	NA	NA	VIP_V1_Pou6f2	layer5	NA	TRUE	FALSE
Hspa1a	0	NA	NA	NA	NA	NA	VIP_V1_Pou6f2	layer5	NA	TRUE	FALSE
Clic1	0	NA	NA	NA	NA	NA	VIP_V1_Pou6f2	layer5	NA	TRUE	FALSE
Egr1	0	NA	NA	NA	NA	NA	VIP_V1_Pou6f2	layer5	NA	TRUE	FALSE
Stbd1	0	NA	NA	NA	NA	NA	VIP_V1_Pou6f2	layer5	NA	TRUE	FALSE
Cox6a2	0	NA	NA	NA	NA	NA	VIP_V1_Pou6f2	layer5	NA	TRUE	FALSE
Hspa1b	0	NA	NA	NA	NA	NA	VIP_V1_Pou6f2	layer5	NA	TRUE	FALSE
Csrnp1	0	NA	NA	NA	NA	NA	VIP_V1_Pou6f2	layer5	NA	TRUE	FALSE
Cdk15	0	NA	NA	NA	NA	NA	MIP_Tfap2b	layer5	NA	TRUE	FALSE
Atf3	0	NA	NA	NA	NA	NA	MIP_Tfap2b	layer5	NA	TRUE	FALSE
Gm13889	0	NA	NA	NA	NA	NA	MIP_Tfap2b	layer5	NA	TRUE	FALSE
Fibin	0	NA	NA	NA	NA	NA	MIP_Tfap2b	layer5	NA	TRUE	FALSE
Chac1	0	NA	NA	NA	NA	NA	MIP_Tfap2b	layer5	NA	TRUE	FALSE
Srxn1	0	NA	NA	NA	NA	NA	MIP_Tfap2b	layer5	NA	TRUE	FALSE
Trib3	0	NA	NA	NA	NA	NA	MIP_Tfap2b	layer5	NA	TRUE	FALSE
Sgk2	0	NA	NA	NA	NA	NA	MIP_Tfap2b	layer5	NA	TRUE	FALSE
Gm4907	0	NA	NA	NA	NA	NA	MIP_Tfap2b	layer5	NA	TRUE	FALSE
Slc7a3	0	NA	NA	NA	NA	NA	MIP_Tfap2b	layer5	NA	TRUE	FALSE
S100a10	0	NA	NA	NA	NA	NA	MIP_Tfap2b	layer5	NA	TRUE	FALSE
Phgdh	0	NA	NA	NA	NA	NA	MIP_Tfap2b	layer5	NA	TRUE	FALSE
Clic4	0	NA	NA	NA	NA	NA	MIP_Tfap2b	layer5	NA	TRUE	FALSE
Ucn	0	NA	NA	NA	NA	NA	MIP_Tfap2b	layer5	NA	TRUE	FALSE
Fosl2	0	NA	NA	NA	NA	NA	MIP_Tfap2b	layer5	NA	TRUE	FALSE
Amz1	0	NA	NA	NA	NA	NA	MIP_Tfap2b	layer5	NA	TRUE	FALSE
Gadd45a	0	NA	NA	NA	NA	NA	MIP_Tfap2b	layer5	NA	TRUE	FALSE
Bbc3	0	NA	NA	NA	NA	NA	MIP_Tfap2b	layer5	NA	TRUE	FALSE
Atf5	0	NA	NA	NA	NA	NA	MIP_Tfap2b	layer5	NA	TRUE	FALSE
Cyb5r2	0	NA	NA	NA	NA	NA	MIP_Tfap2b	layer5	NA	TRUE	FALSE
Nts	0	NA	NA	NA	NA	NA	MIP_Tfap2b	layer5	NA	TRUE	FALSE
Gdf15	0	NA	NA	NA	NA	NA	MIP_Tfap2b	layer5	NA	TRUE	FALSE
Mmp12	0	NA	NA	NA	NA	NA	MIP_Tfap2b	layer5	NA	TRUE	FALSE
Klf6	0	NA	NA	NA	NA	NA	MIP_Tfap2b	layer5	NA	TRUE	FALSE
Fos	0	NA	NA	NA	NA	NA	MIP_Tfap2b	layer5	NA	TRUE	FALSE
Colec10	0	NA	NA	NA	NA	NA	MIP_Tfap2b	layer5	NA	TRUE	FALSE
Arc	0	NA	NA	NA	NA	NA	MIP_Tfap2b	layer5	NA	TRUE	FALSE
Maff	0	NA	NA	NA	NA	NA	MIP_Tfap2b	layer5	NA	TRUE	FALSE
Cebpd	0	NA	NA	NA	NA	NA	MIP_Tfap2b	layer5	NA	TRUE	FALSE
Chaf1b	0	NA	NA	NA	NA	NA	MIP_Tfap2b	layer5	NA	TRUE	FALSE
Dusp1	0	NA	NA	NA	NA	NA	MIP_Tfap2b	layer5	NA	TRUE	FALSE
Cdkn1a	0	NA	NA	NA	NA	NA	MIP_Tfap2b	layer5	NA	TRUE	FALSE
Hspa1a	0	NA	NA	NA	NA	NA	MIP_Tfap2b	layer5	NA	TRUE	FALSE
Clic1	0	NA	NA	NA	NA	NA	MIP_Tfap2b	layer5	NA	TRUE	FALSE
Stbd1	0	NA	NA	NA	NA	NA	MIP_Tfap2b	layer5	NA	TRUE	FALSE
Cox6a2	0	NA	NA	NA	NA	NA	MIP_Tfap2b	layer5	NA	TRUE	FALSE
Hspa1b	0	NA	NA	NA	NA	NA	MIP_Tfap2b	layer5	NA	TRUE	FALSE
Ankrd1	0	NA	NA	NA	NA	NA	MIP_Tfap2b	layer5	NA	TRUE	FALSE
Csrnp1	0	NA	NA	NA	NA	NA	MIP_Tfap2b	layer5	NA	TRUE	FALSE
Arid5a	0.443083	0.221494	4.54692	0.0487128	0.961148	NA	VIL_V1_Sp8	layer5	NA	TRUE	FALSE
Cdk15	1.05015	-0.165459	2.79547	-0.0591884	0.952802	NA	VIL_V1_Sp8	layer5	NA	TRUE	FALSE
Ecel1	4.07449	0.221896	1.69665	0.130785	0.895946	NA	VIL_V1_Sp8	layer5	NA	TRUE	FALSE
Atf3	0.201482	1.27312	4.98546	0.255367	0.79844	NA	VIL_V1_Sp8	layer5	NA	TRUE	FALSE
Accs	2.91246	-1.2564	1.90899	-0.658149	0.510442	NA	VIL_V1_Sp8	layer5	NA	TRUE	FALSE
Gm13889	0	NA	NA	NA	NA	NA	VIL_V1_Sp8	layer5	NA	TRUE	FALSE
Fibin	0	NA	NA	NA	NA	NA	VIL_V1_Sp8	layer5	NA	TRUE	FALSE
Chac1	0	NA	NA	NA	NA	NA	VIL_V1_Sp8	layer5	NA	TRUE	FALSE
Srxn1	0.201482	1.27312	4.98546	0.255367	0.79844	NA	VIL_V1_Sp8	layer5	NA	TRUE	FALSE
Trib3	0	NA	NA	NA	NA	NA	VIL_V1_Sp8	layer5	NA	TRUE	FALSE
Sgk2	0	NA	NA	NA	NA	NA	VIL_V1_Sp8	layer5	NA	TRUE	FALSE
Gm4907	0.161401	-1.3871	4.9658	-0.27933	0.779991	NA	VIL_V1_Sp8	layer5	NA	TRUE	FALSE
Zcchc12	4.28287	-1.68501	1.52481	-1.10506	0.269134	NA	VIL_V1_Sp8	layer5	NA	TRUE	FALSE
Slc7a3	1.93993	-1.59362	2.16721	-0.735332	0.462137	NA	VIL_V1_Sp8	layer5	NA	TRUE	FALSE
Sprr1a	1.01264	-1.72455	3.32976	-0.51792	0.604514	NA	VIL_V1_Sp8	layer5	NA	TRUE	FALSE
S100a10	0	NA	NA	NA	NA	NA	VIL_V1_Sp8	layer5	NA	TRUE	FALSE
Phgdh	0	NA	NA	NA	NA	NA	VIL_V1_Sp8	layer5	NA	TRUE	FALSE
Prss12	4.79983	0.748748	1.36369	0.549059	0.582965	NA	VIL_V1_Sp8	layer5	NA	TRUE	FALSE
Clic4	0.161401	-1.3871	4.9658	-0.27933	0.779991	NA	VIL_V1_Sp8	layer5	NA	TRUE	FALSE
Ucn	0	NA	NA	NA	NA	NA	VIL_V1_Sp8	layer5	NA	TRUE	FALSE
Fosl2	0	NA	NA	NA	NA	NA	VIL_V1_Sp8	layer5	NA	TRUE	FALSE
Hrk	2.30177	0.121701	1.93729	0.0628202	0.94991	NA	VIL_V1_Sp8	layer5	NA	TRUE	FALSE
Amz1	0.402963	2.12297	4.91084	0.432302	0.665522	NA	VIL_V1_Sp8	layer5	NA	TRUE	FALSE
Slc7a1	7.21981	-0.159768	1.15258	-0.138618	0.889752	NA	VIL_V1_Sp8	layer5	NA	TRUE	FALSE
Asns	3.66957	-0.144802	1.60611	-0.0901573	0.928162	NA	VIL_V1_Sp8	layer5	NA	TRUE	FALSE
Tes	1.04753	1.94451	2.96181	0.656528	0.511485	NA	VIL_V1_Sp8	layer5	NA	TRUE	FALSE
Gadd45a	0	NA	NA	NA	NA	NA	VIL_V1_Sp8	layer5	NA	TRUE	FALSE
Mthfd2	4.96119	1.06111	1.36836	0.775461	0.438067	NA	VIL_V1_Sp8	layer5	NA	TRUE	FALSE
Camk1	10.7727	0.569502	0.922337	0.617455	0.536935	NA	VIL_V1_Sp8	layer5	NA	TRUE	FALSE
9330179D12Rik	6.54352	-0.693498	1.19239	-0.581605	0.560833	NA	VIL_V1_Sp8	layer5	NA	TRUE	FALSE
Nrip2	4.44419	-0.637422	1.46393	-0.435418	0.663259	NA	VIL_V1_Sp8	layer5	NA	TRUE	FALSE
Bbc3	0.566983	-2.65654	4.07469	-0.651961	0.514426	NA	VIL_V1_Sp8	layer5	NA	TRUE	FALSE
Atf5	0	NA	NA	NA	NA	NA	VIL_V1_Sp8	layer5	NA	TRUE	FALSE
Cyb5r2	0	NA	NA	NA	NA	NA	VIL_V1_Sp8	layer5	NA	TRUE	FALSE
Nts	0.967367	-0.153833	3.01949	-0.0509467	0.959368	NA	VIL_V1_Sp8	layer5	NA	TRUE	FALSE
Avil	0	NA	NA	NA	NA	NA	VIL_V1_Sp8	layer5	NA	TRUE	FALSE
Ddit3	0.728384	-3.04548	3.6587	-0.832394	0.405187	NA	VIL_V1_Sp8	layer5	NA	TRUE	FALSE
Gdf15	0	NA	NA	NA	NA	NA	VIL_V1_Sp8	layer5	NA	TRUE	FALSE
Mmp12	0	NA	NA	NA	NA	NA	VIL_V1_Sp8	layer5	NA	TRUE	FALSE
Col5a3	0.443083	0.221494	4.54692	0.0487128	0.961148	NA	VIL_V1_Sp8	layer5	NA	TRUE	FALSE
Klf6	0.405581	-2.06205	4.93607	-0.417751	0.676129	NA	VIL_V1_Sp8	layer5	NA	TRUE	FALSE
Sox11	9.52736	-0.201688	0.984446	-0.204875	0.83767	NA	VIL_V1_Sp8	layer5	NA	TRUE	FALSE
Fos	0	NA	NA	NA	NA	NA	VIL_V1_Sp8	layer5	NA	TRUE	FALSE
Colec10	0	NA	NA	NA	NA	NA	VIL_V1_Sp8	layer5	NA	TRUE	FALSE
Arc	0	NA	NA	NA	NA	NA	VIL_V1_Sp8	layer5	NA	TRUE	FALSE
Maff	1.13035	0.00564488	2.89632	0.00194898	0.998445	NA	VIL_V1_Sp8	layer5	NA	TRUE	FALSE
Nr4a1	3.95479	0.298364	1.51163	0.197378	0.843531	NA	VIL_V1_Sp8	layer5	NA	TRUE	FALSE
Cebpd	0	NA	NA	NA	NA	NA	VIL_V1_Sp8	layer5	NA	TRUE	FALSE
Chaf1b	0.607063	-0.614006	4.05469	-0.151431	0.879636	NA	VIL_V1_Sp8	layer5	NA	TRUE	FALSE
Tnfrsf12a	1.17147	-1.8085	2.89343	-0.625037	0.531947	NA	VIL_V1_Sp8	layer5	NA	TRUE	FALSE
Dusp1	0.201482	1.27312	4.98546	0.255367	0.79844	NA	VIL_V1_Sp8	layer5	NA	TRUE	FALSE
Cdkn1a	0	NA	NA	NA	NA	NA	VIL_V1_Sp8	layer5	NA	TRUE	FALSE
Cyp4f16	8.06278	0.867479	1.08882	0.796714	0.425617	NA	VIL_V1_Sp8	layer5	NA	TRUE	FALSE
Hspa1a	0	NA	NA	NA	NA	NA	VIL_V1_Sp8	layer5	NA	TRUE	FALSE
Clic1	0	NA	NA	NA	NA	NA	VIL_V1_Sp8	layer5	NA	TRUE	FALSE
Adcyap1	3.03016	-0.625893	1.70164	-0.367818	0.713009	NA	VIL_V1_Sp8	layer5	NA	TRUE	FALSE
Egr1	0.201482	1.27312	4.98546	0.255367	0.79844	NA	VIL_V1_Sp8	layer5	NA	TRUE	FALSE
Npas4	1.57601	0.0527475	2.5341	0.0208151	0.983393	NA	VIL_V1_Sp8	layer5	NA	TRUE	FALSE
Fosl1	0.281682	1.51795	4.97055	0.305389	0.76007	NA	VIL_V1_Sp8	layer5	NA	TRUE	FALSE
Tmc1	0.161401	-1.3871	4.9658	-0.27933	0.779991	NA	VIL_V1_Sp8	layer5	NA	TRUE	FALSE
Stbd1	0	NA	NA	NA	NA	NA	VIL_V1_Sp8	layer5	NA	TRUE	FALSE
Cox6a2	0	NA	NA	NA	NA	NA	VIL_V1_Sp8	layer5	NA	TRUE	FALSE
Hspa1b	0	NA	NA	NA	NA	NA	VIL_V1_Sp8	layer5	NA	TRUE	FALSE
Ankrd1	0	NA	NA	NA	NA	NA	VIL_V1_Sp8	layer5	NA	TRUE	FALSE
Csrnp1	0	NA	NA	NA	NA	NA	VIL_V1_Sp8	layer5	NA	TRUE	FALSE
Gm13889	0	NA	NA	NA	NA	NA	MIL_Tfap2b	layer5	NA	TRUE	FALSE
Fibin	0	NA	NA	NA	NA	NA	MIL_Tfap2b	layer5	NA	TRUE	FALSE
Chac1	0	NA	NA	NA	NA	NA	MIL_Tfap2b	layer5	NA	TRUE	FALSE
Srxn1	0	NA	NA	NA	NA	NA	MIL_Tfap2b	layer5	NA	TRUE	FALSE
Trib3	0.282991	1.57161	4.97362	0.315989	0.752011	NA	MIL_Tfap2b	layer5	NA	TRUE	FALSE
Sgk2	0	NA	NA	NA	NA	NA	MIL_Tfap2b	layer5	NA	TRUE	FALSE
Gm4907	0	NA	NA	NA	NA	NA	MIL_Tfap2b	layer5	NA	TRUE	FALSE
Sprr1a	0.211119	1.35763	4.98694	0.272237	0.78544	NA	MIL_Tfap2b	layer5	NA	TRUE	FALSE
S100a10	0	NA	NA	NA	NA	NA	MIL_Tfap2b	layer5	NA	TRUE	FALSE
Phgdh	0	NA	NA	NA	NA	NA	MIL_Tfap2b	layer5	NA	TRUE	FALSE
Clic4	0	NA	NA	NA	NA	NA	MIL_Tfap2b	layer5	NA	TRUE	FALSE
Ucn	0.172354	-1.33596	4.97185	-0.268706	0.788156	NA	MIL_Tfap2b	layer5	NA	TRUE	FALSE
Fosl2	0	NA	NA	NA	NA	NA	MIL_Tfap2b	layer5	NA	TRUE	FALSE
Hrk	1.02597	-0.0657677	2.8281	-0.0232551	0.981447	NA	MIL_Tfap2b	layer5	NA	TRUE	FALSE
Amz1	0.211119	1.35763	4.98694	0.272237	0.78544	NA	MIL_Tfap2b	layer5	NA	TRUE	FALSE
Tes	0.211119	1.35763	4.98694	0.272237	0.78544	NA	MIL_Tfap2b	layer5	NA	TRUE	FALSE
Gadd45a	0	NA	NA	NA	NA	NA	MIL_Tfap2b	layer5	NA	TRUE	FALSE
Bbc3	0.344708	-2.00249	4.94017	-0.405348	0.685222	NA	MIL_Tfap2b	layer5	NA	TRUE	FALSE
Atf5	0	NA	NA	NA	NA	NA	MIL_Tfap2b	layer5	NA	TRUE	FALSE
Cyb5r2	0.211119	1.35763	4.98694	0.272237	0.78544	NA	MIL_Tfap2b	layer5	NA	TRUE	FALSE
Avil	0.594591	0.921232	4.03025	0.22858	0.819196	NA	MIL_Tfap2b	layer5	NA	TRUE	FALSE
Gdf15	0	NA	NA	NA	NA	NA	MIL_Tfap2b	layer5	NA	TRUE	FALSE
Mmp12	0	NA	NA	NA	NA	NA	MIL_Tfap2b	layer5	NA	TRUE	FALSE
Klf6	0	NA	NA	NA	NA	NA	MIL_Tfap2b	layer5	NA	TRUE	FALSE
Fos	0	NA	NA	NA	NA	NA	MIL_Tfap2b	layer5	NA	TRUE	FALSE
Colec10	0.359509	-1.87458	4.94547	-0.379049	0.704651	NA	MIL_Tfap2b	layer5	NA	TRUE	FALSE
Arc	0	NA	NA	NA	NA	NA	MIL_Tfap2b	layer5	NA	TRUE	FALSE
Maff	0.282991	1.57161	4.97362	0.315989	0.752011	NA	MIL_Tfap2b	layer5	NA	TRUE	FALSE
Cebpd	0	NA	NA	NA	NA	NA	MIL_Tfap2b	layer5	NA	TRUE	FALSE
Chaf1b	0.172354	-1.33596	4.97185	-0.268706	0.788156	NA	MIL_Tfap2b	layer5	NA	TRUE	FALSE
Tnfrsf12a	0	NA	NA	NA	NA	NA	MIL_Tfap2b	layer5	NA	TRUE	FALSE
Dusp1	0	NA	NA	NA	NA	NA	MIL_Tfap2b	layer5	NA	TRUE	FALSE
Cdkn1a	0	NA	NA	NA	NA	NA	MIL_Tfap2b	layer5	NA	TRUE	FALSE
Hspa1a	0	NA	NA	NA	NA	NA	MIL_Tfap2b	layer5	NA	TRUE	FALSE
Clic1	0	NA	NA	NA	NA	NA	MIL_Tfap2b	layer5	NA	TRUE	FALSE
Egr1	0.282991	1.57161	4.97362	0.315989	0.752011	NA	MIL_Tfap2b	layer5	NA	TRUE	FALSE
Npas4	0.766945	0.222399	3.61182	0.0615753	0.950901	NA	MIL_Tfap2b	layer5	NA	TRUE	FALSE
Stbd1	0	NA	NA	NA	NA	NA	MIL_Tfap2b	layer5	NA	TRUE	FALSE
Cox6a2	0	NA	NA	NA	NA	NA	MIL_Tfap2b	layer5	NA	TRUE	FALSE
Hspa1b	0	NA	NA	NA	NA	NA	MIL_Tfap2b	layer5	NA	TRUE	FALSE
Ankrd1	0	NA	NA	NA	NA	NA	MIL_Tfap2b	layer5	NA	TRUE	FALSE
Csrnp1	0	NA	NA	NA	NA	NA	MIL_Tfap2b	layer5	NA	TRUE	FALSE
Arid5a	1.33176	-0.665048	2.61069	-0.25474	0.798924	NA	VIP_V1_Foxp2	layer5	NA	TRUE	FALSE
Cdk15	0	NA	NA	NA	NA	NA	VIP_V1_Foxp2	layer5	NA	TRUE	FALSE
Ecel1	5.39017	0.0918414	1.2806	0.0717173	0.942827	NA	VIP_V1_Foxp2	layer5	NA	TRUE	FALSE
Atf3	0.908231	-0.606491	3.35906	-0.180553	0.856718	NA	VIP_V1_Foxp2	layer5	NA	TRUE	FALSE
Accs	4.35515	-0.192915	1.41827	-0.136021	0.891804	NA	VIP_V1_Foxp2	layer5	NA	TRUE	FALSE
Gm13889	0	NA	NA	NA	NA	NA	VIP_V1_Foxp2	layer5	NA	TRUE	FALSE
Fibin	0	NA	NA	NA	NA	NA	VIP_V1_Foxp2	layer5	NA	TRUE	FALSE
Chac1	0	NA	NA	NA	NA	NA	VIP_V1_Foxp2	layer5	NA	TRUE	FALSE
Srxn1	0	NA	NA	NA	NA	NA	VIP_V1_Foxp2	layer5	NA	TRUE	FALSE
Trib3	0.159886	1.42776	4.96431	0.287604	0.77365	NA	VIP_V1_Foxp2	layer5	NA	TRUE	FALSE
Sgk2	0	NA	NA	NA	NA	NA	VIP_V1_Foxp2	layer5	NA	TRUE	FALSE
Gm4907	0	NA	NA	NA	NA	NA	VIP_V1_Foxp2	layer5	NA	TRUE	FALSE
Zcchc12	3.00791	-3.16431	2.06318	-1.53371	0.125101	NA	VIP_V1_Foxp2	layer5	NA	TRUE	FALSE
Slc7a3	1.91266	0.323239	2.09899	0.153998	0.877611	NA	VIP_V1_Foxp2	layer5	NA	TRUE	FALSE
Sprr1a	0.185958	-1.20447	4.98116	-0.241805	0.808931	NA	VIP_V1_Foxp2	layer5	NA	TRUE	FALSE
S100a10	0	NA	NA	NA	NA	NA	VIP_V1_Foxp2	layer5	NA	TRUE	FALSE
Phgdh	0	NA	NA	NA	NA	NA	VIP_V1_Foxp2	layer5	NA	TRUE	FALSE
Prss12	4.67492	0.0468566	1.3631	0.034375	0.972578	NA	VIP_V1_Foxp2	layer5	NA	TRUE	FALSE
Clic4	0	NA	NA	NA	NA	NA	VIP_V1_Foxp2	layer5	NA	TRUE	FALSE
Ucn	0	NA	NA	NA	NA	NA	VIP_V1_Foxp2	layer5	NA	TRUE	FALSE
Fosl2	0	NA	NA	NA	NA	NA	VIP_V1_Foxp2	layer5	NA	TRUE	FALSE
Hrk	0.531801	-0.728388	4.15985	-0.1751	0.861001	NA	VIP_V1_Foxp2	layer5	NA	TRUE	FALSE
Amz1	0	NA	NA	NA	NA	NA	VIP_V1_Foxp2	layer5	NA	TRUE	FALSE
Asns	4.25586	0.865691	1.57987	0.547953	0.583724	NA	VIP_V1_Foxp2	layer5	NA	TRUE	FALSE
Tes	0.319771	2.07084	4.93621	0.41952	0.674836	NA	VIP_V1_Foxp2	layer5	NA	TRUE	FALSE
Gadd45a	0	NA	NA	NA	NA	NA	VIP_V1_Foxp2	layer5	NA	TRUE	FALSE
Mthfd2	4.73462	-1.16316	1.39167	-0.835805	0.403265	NA	VIP_V1_Foxp2	layer5	NA	TRUE	FALSE
9330179D12Rik	6.64026	-0.661219	1.17246	-0.56396	0.572781	NA	VIP_V1_Foxp2	layer5	NA	TRUE	FALSE
Nrip2	4.11903	0.804199	1.47768	0.54423	0.586283	NA	VIP_V1_Foxp2	layer5	NA	TRUE	FALSE
Bbc3	0.159886	1.42776	4.96431	0.287604	0.77365	NA	VIP_V1_Foxp2	layer5	NA	TRUE	FALSE
Atf5	0	NA	NA	NA	NA	NA	VIP_V1_Foxp2	layer5	NA	TRUE	FALSE
Cyb5r2	0	NA	NA	NA	NA	NA	VIP_V1_Foxp2	layer5	NA	TRUE	FALSE
Nts	2.61082	3.36031	2.26899	1.48098	0.138613	NA	VIP_V1_Foxp2	layer5	NA	TRUE	FALSE
Avil	0.185958	-1.20447	4.98116	-0.241805	0.808931	NA	VIP_V1_Foxp2	layer5	NA	TRUE	FALSE
Ddit3	1.92075	-4.32238	2.52767	-1.71003	0.0872608	NA	VIP_V1_Foxp2	layer5	NA	TRUE	FALSE
Gdf15	0	NA	NA	NA	NA	NA	VIP_V1_Foxp2	layer5	NA	TRUE	FALSE
Mmp12	0	NA	NA	NA	NA	NA	VIP_V1_Foxp2	layer5	NA	TRUE	FALSE
Col5a3	0.159886	1.42776	4.96431	0.287604	0.77365	NA	VIP_V1_Foxp2	layer5	NA	TRUE	FALSE
Klf6	0	NA	NA	NA	NA	NA	VIP_V1_Foxp2	layer5	NA	TRUE	FALSE
Sox11	6.82516	0.151062	1.14529	0.131898	0.895065	NA	VIP_V1_Foxp2	layer5	NA	TRUE	FALSE
Fos	0	NA	NA	NA	NA	NA	VIP_V1_Foxp2	layer5	NA	TRUE	FALSE
Colec10	0	NA	NA	NA	NA	NA	VIP_V1_Foxp2	layer5	NA	TRUE	FALSE
Arc	0	NA	NA	NA	NA	NA	VIP_V1_Foxp2	layer5	NA	TRUE	FALSE
Maff	0	NA	NA	NA	NA	NA	VIP_V1_Foxp2	layer5	NA	TRUE	FALSE
Nr4a1	3.2108	1.2324	1.79183	0.687787	0.491587	NA	VIP_V1_Foxp2	layer5	NA	TRUE	FALSE
Cebpd	0	NA	NA	NA	NA	NA	VIP_V1_Foxp2	layer5	NA	TRUE	FALSE
Chaf1b	0	NA	NA	NA	NA	NA	VIP_V1_Foxp2	layer5	NA	TRUE	FALSE
Tnfrsf12a	0.715249	0.397675	3.81156	0.104334	0.916904	NA	VIP_V1_Foxp2	layer5	NA	TRUE	FALSE
Dusp1	0	NA	NA	NA	NA	NA	VIP_V1_Foxp2	layer5	NA	TRUE	FALSE
Cdkn1a	0	NA	NA	NA	NA	NA	VIP_V1_Foxp2	layer5	NA	TRUE	FALSE
Cyp4f16	6.70235	0.474767	1.16938	0.405999	0.684743	NA	VIP_V1_Foxp2	layer5	NA	TRUE	FALSE
Hspa1a	0	NA	NA	NA	NA	NA	VIP_V1_Foxp2	layer5	NA	TRUE	FALSE
Clic1	0	NA	NA	NA	NA	NA	VIP_V1_Foxp2	layer5	NA	TRUE	FALSE
Adcyap1	2.09915	-1.52812	2.10938	-0.72444	0.468796	NA	VIP_V1_Foxp2	layer5	NA	TRUE	FALSE
Egr1	0.185958	-1.20447	4.98116	-0.241805	0.808931	NA	VIP_V1_Foxp2	layer5	NA	TRUE	FALSE
Npas4	0.345843	0.0738241	4.94787	0.0149204	0.988096	NA	VIP_V1_Foxp2	layer5	NA	TRUE	FALSE
Fosl1	1.06812	-0.0930177	3.12278	-0.0297868	0.976237	NA	VIP_V1_Foxp2	layer5	NA	TRUE	FALSE
Tmc1	1.09419	-1.00165	2.88294	-0.347441	0.72826	NA	VIP_V1_Foxp2	layer5	NA	TRUE	FALSE
Stbd1	0	NA	NA	NA	NA	NA	VIP_V1_Foxp2	layer5	NA	TRUE	FALSE
Cox6a2	0	NA	NA	NA	NA	NA	VIP_V1_Foxp2	layer5	NA	TRUE	FALSE
Hspa1b	0	NA	NA	NA	NA	NA	VIP_V1_Foxp2	layer5	NA	TRUE	FALSE
Ankrd1	0	NA	NA	NA	NA	NA	VIP_V1_Foxp2	layer5	NA	TRUE	FALSE
Csrnp1	0	NA	NA	NA	NA	NA	VIP_V1_Foxp2	layer5	NA	TRUE	FALSE
Cdk15	0	NA	NA	NA	NA	NA	MIP_Arhgap6	layer5	NA	TRUE	FALSE
Gm13889	0	NA	NA	NA	NA	NA	MIP_Arhgap6	layer5	NA	TRUE	FALSE
Fibin	0	NA	NA	NA	NA	NA	MIP_Arhgap6	layer5	NA	TRUE	FALSE
Chac1	0	NA	NA	NA	NA	NA	MIP_Arhgap6	layer5	NA	TRUE	FALSE
Srxn1	0	NA	NA	NA	NA	NA	MIP_Arhgap6	layer5	NA	TRUE	FALSE
Sgk2	0	NA	NA	NA	NA	NA	MIP_Arhgap6	layer5	NA	TRUE	FALSE
Gm4907	0	NA	NA	NA	NA	NA	MIP_Arhgap6	layer5	NA	TRUE	FALSE
Sprr1a	0	NA	NA	NA	NA	NA	MIP_Arhgap6	layer5	NA	TRUE	FALSE
S100a10	0	NA	NA	NA	NA	NA	MIP_Arhgap6	layer5	NA	TRUE	FALSE
Phgdh	0	NA	NA	NA	NA	NA	MIP_Arhgap6	layer5	NA	TRUE	FALSE
Clic4	0	NA	NA	NA	NA	NA	MIP_Arhgap6	layer5	NA	TRUE	FALSE
Ucn	0	NA	NA	NA	NA	NA	MIP_Arhgap6	layer5	NA	TRUE	FALSE
Fosl2	0	NA	NA	NA	NA	NA	MIP_Arhgap6	layer5	NA	TRUE	FALSE
Tes	0	NA	NA	NA	NA	NA	MIP_Arhgap6	layer5	NA	TRUE	FALSE
Gadd45a	0	NA	NA	NA	NA	NA	MIP_Arhgap6	layer5	NA	TRUE	FALSE
Bbc3	0	NA	NA	NA	NA	NA	MIP_Arhgap6	layer5	NA	TRUE	FALSE
Atf5	0	NA	NA	NA	NA	NA	MIP_Arhgap6	layer5	NA	TRUE	FALSE
Avil	0	NA	NA	NA	NA	NA	MIP_Arhgap6	layer5	NA	TRUE	FALSE
Gdf15	0	NA	NA	NA	NA	NA	MIP_Arhgap6	layer5	NA	TRUE	FALSE
Mmp12	0	NA	NA	NA	NA	NA	MIP_Arhgap6	layer5	NA	TRUE	FALSE
Klf6	0	NA	NA	NA	NA	NA	MIP_Arhgap6	layer5	NA	TRUE	FALSE
Fos	0	NA	NA	NA	NA	NA	MIP_Arhgap6	layer5	NA	TRUE	FALSE
Maff	0	NA	NA	NA	NA	NA	MIP_Arhgap6	layer5	NA	TRUE	FALSE
Cebpd	0	NA	NA	NA	NA	NA	MIP_Arhgap6	layer5	NA	TRUE	FALSE
Tnfrsf12a	0	NA	NA	NA	NA	NA	MIP_Arhgap6	layer5	NA	TRUE	FALSE
Dusp1	0	NA	NA	NA	NA	NA	MIP_Arhgap6	layer5	NA	TRUE	FALSE
Cdkn1a	0	NA	NA	NA	NA	NA	MIP_Arhgap6	layer5	NA	TRUE	FALSE
Hspa1a	0	NA	NA	NA	NA	NA	MIP_Arhgap6	layer5	NA	TRUE	FALSE
Clic1	0	NA	NA	NA	NA	NA	MIP_Arhgap6	layer5	NA	TRUE	FALSE
Egr1	0	NA	NA	NA	NA	NA	MIP_Arhgap6	layer5	NA	TRUE	FALSE
Stbd1	0	NA	NA	NA	NA	NA	MIP_Arhgap6	layer5	NA	TRUE	FALSE
Cox6a2	0	NA	NA	NA	NA	NA	MIP_Arhgap6	layer5	NA	TRUE	FALSE
Hspa1b	0	NA	NA	NA	NA	NA	MIP_Arhgap6	layer5	NA	TRUE	FALSE
Ankrd1	0	NA	NA	NA	NA	NA	MIP_Arhgap6	layer5	NA	TRUE	FALSE
Csrnp1	0	NA	NA	NA	NA	NA	MIP_Arhgap6	layer5	NA	TRUE	FALSE
Cdk15	0	NA	NA	NA	NA	NA	VCL_Lama2	layer5	NA	TRUE	FALSE
Atf3	0	NA	NA	NA	NA	NA	VCL_Lama2	layer5	NA	TRUE	FALSE
Gm13889	0	NA	NA	NA	NA	NA	VCL_Lama2	layer5	NA	TRUE	FALSE
Fibin	0	NA	NA	NA	NA	NA	VCL_Lama2	layer5	NA	TRUE	FALSE
Chac1	0	NA	NA	NA	NA	NA	VCL_Lama2	layer5	NA	TRUE	FALSE
Srxn1	0	NA	NA	NA	NA	NA	VCL_Lama2	layer5	NA	TRUE	FALSE
Trib3	0	NA	NA	NA	NA	NA	VCL_Lama2	layer5	NA	TRUE	FALSE
Sgk2	0	NA	NA	NA	NA	NA	VCL_Lama2	layer5	NA	TRUE	FALSE
Gm4907	0	NA	NA	NA	NA	NA	VCL_Lama2	layer5	NA	TRUE	FALSE
Sprr1a	0	NA	NA	NA	NA	NA	VCL_Lama2	layer5	NA	TRUE	FALSE
S100a10	0	NA	NA	NA	NA	NA	VCL_Lama2	layer5	NA	TRUE	FALSE
Phgdh	0	NA	NA	NA	NA	NA	VCL_Lama2	layer5	NA	TRUE	FALSE
Prss12	0	NA	NA	NA	NA	NA	VCL_Lama2	layer5	NA	TRUE	FALSE
Clic4	0	NA	NA	NA	NA	NA	VCL_Lama2	layer5	NA	TRUE	FALSE
Ucn	0	NA	NA	NA	NA	NA	VCL_Lama2	layer5	NA	TRUE	FALSE
Fosl2	0	NA	NA	NA	NA	NA	VCL_Lama2	layer5	NA	TRUE	FALSE
Hrk	0	NA	NA	NA	NA	NA	VCL_Lama2	layer5	NA	TRUE	FALSE
Amz1	0	NA	NA	NA	NA	NA	VCL_Lama2	layer5	NA	TRUE	FALSE
Gadd45a	0	NA	NA	NA	NA	NA	VCL_Lama2	layer5	NA	TRUE	FALSE
Atf5	0	NA	NA	NA	NA	NA	VCL_Lama2	layer5	NA	TRUE	FALSE
Cyb5r2	0	NA	NA	NA	NA	NA	VCL_Lama2	layer5	NA	TRUE	FALSE
Ddit3	0	NA	NA	NA	NA	NA	VCL_Lama2	layer5	NA	TRUE	FALSE
Gdf15	0	NA	NA	NA	NA	NA	VCL_Lama2	layer5	NA	TRUE	FALSE
Mmp12	0	NA	NA	NA	NA	NA	VCL_Lama2	layer5	NA	TRUE	FALSE
Klf6	0	NA	NA	NA	NA	NA	VCL_Lama2	layer5	NA	TRUE	FALSE
Fos	0	NA	NA	NA	NA	NA	VCL_Lama2	layer5	NA	TRUE	FALSE
Arc	0	NA	NA	NA	NA	NA	VCL_Lama2	layer5	NA	TRUE	FALSE
Maff	0	NA	NA	NA	NA	NA	VCL_Lama2	layer5	NA	TRUE	FALSE
Cebpd	0	NA	NA	NA	NA	NA	VCL_Lama2	layer5	NA	TRUE	FALSE
Chaf1b	0	NA	NA	NA	NA	NA	VCL_Lama2	layer5	NA	TRUE	FALSE
Dusp1	0	NA	NA	NA	NA	NA	VCL_Lama2	layer5	NA	TRUE	FALSE
Cdkn1a	0	NA	NA	NA	NA	NA	VCL_Lama2	layer5	NA	TRUE	FALSE
Hspa1a	0	NA	NA	NA	NA	NA	VCL_Lama2	layer5	NA	TRUE	FALSE
Clic1	0	NA	NA	NA	NA	NA	VCL_Lama2	layer5	NA	TRUE	FALSE
Egr1	0	NA	NA	NA	NA	NA	VCL_Lama2	layer5	NA	TRUE	FALSE
Fosl1	0	NA	NA	NA	NA	NA	VCL_Lama2	layer5	NA	TRUE	FALSE
Stbd1	0	NA	NA	NA	NA	NA	VCL_Lama2	layer5	NA	TRUE	FALSE
Cox6a2	0	NA	NA	NA	NA	NA	VCL_Lama2	layer5	NA	TRUE	FALSE
Hspa1b	0	NA	NA	NA	NA	NA	VCL_Lama2	layer5	NA	TRUE	FALSE
Ankrd1	0	NA	NA	NA	NA	NA	VCL_Lama2	layer5	NA	TRUE	FALSE
Csrnp1	0	NA	NA	NA	NA	NA	VCL_Lama2	layer5	NA	TRUE	FALSE
Atf3	0	NA	NA	NA	NA	NA	MIL_Rorb	layer5	NA	TRUE	FALSE
Gm13889	0	NA	NA	NA	NA	NA	MIL_Rorb	layer5	NA	TRUE	FALSE
Fibin	0	NA	NA	NA	NA	NA	MIL_Rorb	layer5	NA	TRUE	FALSE
Chac1	0	NA	NA	NA	NA	NA	MIL_Rorb	layer5	NA	TRUE	FALSE
Srxn1	0	NA	NA	NA	NA	NA	MIL_Rorb	layer5	NA	TRUE	FALSE
Trib3	0	NA	NA	NA	NA	NA	MIL_Rorb	layer5	NA	TRUE	FALSE
Sgk2	0	NA	NA	NA	NA	NA	MIL_Rorb	layer5	NA	TRUE	FALSE
Gm4907	0	NA	NA	NA	NA	NA	MIL_Rorb	layer5	NA	TRUE	FALSE
S100a10	0	NA	NA	NA	NA	NA	MIL_Rorb	layer5	NA	TRUE	FALSE
Phgdh	0	NA	NA	NA	NA	NA	MIL_Rorb	layer5	NA	TRUE	FALSE
Clic4	0	NA	NA	NA	NA	NA	MIL_Rorb	layer5	NA	TRUE	FALSE
Ucn	0	NA	NA	NA	NA	NA	MIL_Rorb	layer5	NA	TRUE	FALSE
Fosl2	0	NA	NA	NA	NA	NA	MIL_Rorb	layer5	NA	TRUE	FALSE
Amz1	0	NA	NA	NA	NA	NA	MIL_Rorb	layer5	NA	TRUE	FALSE
Gadd45a	0	NA	NA	NA	NA	NA	MIL_Rorb	layer5	NA	TRUE	FALSE
Bbc3	0	NA	NA	NA	NA	NA	MIL_Rorb	layer5	NA	TRUE	FALSE
Atf5	0	NA	NA	NA	NA	NA	MIL_Rorb	layer5	NA	TRUE	FALSE
Cyb5r2	0	NA	NA	NA	NA	NA	MIL_Rorb	layer5	NA	TRUE	FALSE
Gdf15	0	NA	NA	NA	NA	NA	MIL_Rorb	layer5	NA	TRUE	FALSE
Mmp12	0	NA	NA	NA	NA	NA	MIL_Rorb	layer5	NA	TRUE	FALSE
Klf6	0	NA	NA	NA	NA	NA	MIL_Rorb	layer5	NA	TRUE	FALSE
Fos	0	NA	NA	NA	NA	NA	MIL_Rorb	layer5	NA	TRUE	FALSE
Colec10	0	NA	NA	NA	NA	NA	MIL_Rorb	layer5	NA	TRUE	FALSE
Arc	0	NA	NA	NA	NA	NA	MIL_Rorb	layer5	NA	TRUE	FALSE
Maff	0	NA	NA	NA	NA	NA	MIL_Rorb	layer5	NA	TRUE	FALSE
Cebpd	0	NA	NA	NA	NA	NA	MIL_Rorb	layer5	NA	TRUE	FALSE
Chaf1b	0	NA	NA	NA	NA	NA	MIL_Rorb	layer5	NA	TRUE	FALSE
Dusp1	0	NA	NA	NA	NA	NA	MIL_Rorb	layer5	NA	TRUE	FALSE
Cdkn1a	0	NA	NA	NA	NA	NA	MIL_Rorb	layer5	NA	TRUE	FALSE
Hspa1a	0	NA	NA	NA	NA	NA	MIL_Rorb	layer5	NA	TRUE	FALSE
Clic1	0	NA	NA	NA	NA	NA	MIL_Rorb	layer5	NA	TRUE	FALSE
Egr1	0	NA	NA	NA	NA	NA	MIL_Rorb	layer5	NA	TRUE	FALSE
Stbd1	0	NA	NA	NA	NA	NA	MIL_Rorb	layer5	NA	TRUE	FALSE
Cox6a2	0	NA	NA	NA	NA	NA	MIL_Rorb	layer5	NA	TRUE	FALSE
Hspa1b	0	NA	NA	NA	NA	NA	MIL_Rorb	layer5	NA	TRUE	FALSE
Ankrd1	0	NA	NA	NA	NA	NA	MIL_Rorb	layer5	NA	TRUE	FALSE
Csrnp1	0	NA	NA	NA	NA	NA	MIL_Rorb	layer5	NA	TRUE	FALSE
Gm13889	0	NA	NA	NA	NA	NA	VIL_V1_Foxp2_Nr4a2	layer5	NA	TRUE	FALSE
Fibin	0	NA	NA	NA	NA	NA	VIL_V1_Foxp2_Nr4a2	layer5	NA	TRUE	FALSE
Chac1	0	NA	NA	NA	NA	NA	VIL_V1_Foxp2_Nr4a2	layer5	NA	TRUE	FALSE
Srxn1	0	NA	NA	NA	NA	NA	VIL_V1_Foxp2_Nr4a2	layer5	NA	TRUE	FALSE
Trib3	0	NA	NA	NA	NA	NA	VIL_V1_Foxp2_Nr4a2	layer5	NA	TRUE	FALSE
Sgk2	0	NA	NA	NA	NA	NA	VIL_V1_Foxp2_Nr4a2	layer5	NA	TRUE	FALSE
Gm4907	0	NA	NA	NA	NA	NA	VIL_V1_Foxp2_Nr4a2	layer5	NA	TRUE	FALSE
Slc7a3	0	NA	NA	NA	NA	NA	VIL_V1_Foxp2_Nr4a2	layer5	NA	TRUE	FALSE
Sprr1a	0	NA	NA	NA	NA	NA	VIL_V1_Foxp2_Nr4a2	layer5	NA	TRUE	FALSE
S100a10	0	NA	NA	NA	NA	NA	VIL_V1_Foxp2_Nr4a2	layer5	NA	TRUE	FALSE
Phgdh	0	NA	NA	NA	NA	NA	VIL_V1_Foxp2_Nr4a2	layer5	NA	TRUE	FALSE
Clic4	0	NA	NA	NA	NA	NA	VIL_V1_Foxp2_Nr4a2	layer5	NA	TRUE	FALSE
Ucn	0	NA	NA	NA	NA	NA	VIL_V1_Foxp2_Nr4a2	layer5	NA	TRUE	FALSE
Fosl2	0	NA	NA	NA	NA	NA	VIL_V1_Foxp2_Nr4a2	layer5	NA	TRUE	FALSE
Amz1	0	NA	NA	NA	NA	NA	VIL_V1_Foxp2_Nr4a2	layer5	NA	TRUE	FALSE
Tes	0	NA	NA	NA	NA	NA	VIL_V1_Foxp2_Nr4a2	layer5	NA	TRUE	FALSE
Gadd45a	0	NA	NA	NA	NA	NA	VIL_V1_Foxp2_Nr4a2	layer5	NA	TRUE	FALSE
Atf5	0	NA	NA	NA	NA	NA	VIL_V1_Foxp2_Nr4a2	layer5	NA	TRUE	FALSE
Cyb5r2	0	NA	NA	NA	NA	NA	VIL_V1_Foxp2_Nr4a2	layer5	NA	TRUE	FALSE
Avil	0	NA	NA	NA	NA	NA	VIL_V1_Foxp2_Nr4a2	layer5	NA	TRUE	FALSE
Gdf15	0	NA	NA	NA	NA	NA	VIL_V1_Foxp2_Nr4a2	layer5	NA	TRUE	FALSE
Mmp12	0	NA	NA	NA	NA	NA	VIL_V1_Foxp2_Nr4a2	layer5	NA	TRUE	FALSE
Col5a3	0	NA	NA	NA	NA	NA	VIL_V1_Foxp2_Nr4a2	layer5	NA	TRUE	FALSE
Klf6	0	NA	NA	NA	NA	NA	VIL_V1_Foxp2_Nr4a2	layer5	NA	TRUE	FALSE
Fos	0	NA	NA	NA	NA	NA	VIL_V1_Foxp2_Nr4a2	layer5	NA	TRUE	FALSE
Colec10	0	NA	NA	NA	NA	NA	VIL_V1_Foxp2_Nr4a2	layer5	NA	TRUE	FALSE
Arc	0	NA	NA	NA	NA	NA	VIL_V1_Foxp2_Nr4a2	layer5	NA	TRUE	FALSE
Maff	0	NA	NA	NA	NA	NA	VIL_V1_Foxp2_Nr4a2	layer5	NA	TRUE	FALSE
Cebpd	0	NA	NA	NA	NA	NA	VIL_V1_Foxp2_Nr4a2	layer5	NA	TRUE	FALSE
Tnfrsf12a	0	NA	NA	NA	NA	NA	VIL_V1_Foxp2_Nr4a2	layer5	NA	TRUE	FALSE
Dusp1	0	NA	NA	NA	NA	NA	VIL_V1_Foxp2_Nr4a2	layer5	NA	TRUE	FALSE
Cdkn1a	0	NA	NA	NA	NA	NA	VIL_V1_Foxp2_Nr4a2	layer5	NA	TRUE	FALSE
Hspa1a	0	NA	NA	NA	NA	NA	VIL_V1_Foxp2_Nr4a2	layer5	NA	TRUE	FALSE
Clic1	0	NA	NA	NA	NA	NA	VIL_V1_Foxp2_Nr4a2	layer5	NA	TRUE	FALSE
Egr1	0	NA	NA	NA	NA	NA	VIL_V1_Foxp2_Nr4a2	layer5	NA	TRUE	FALSE
Stbd1	0	NA	NA	NA	NA	NA	VIL_V1_Foxp2_Nr4a2	layer5	NA	TRUE	FALSE
Cox6a2	0	NA	NA	NA	NA	NA	VIL_V1_Foxp2_Nr4a2	layer5	NA	TRUE	FALSE
Hspa1b	0	NA	NA	NA	NA	NA	VIL_V1_Foxp2_Nr4a2	layer5	NA	TRUE	FALSE
Ankrd1	0	NA	NA	NA	NA	NA	VIL_V1_Foxp2_Nr4a2	layer5	NA	TRUE	FALSE
Csrnp1	0	NA	NA	NA	NA	NA	VIL_V1_Foxp2_Nr4a2	layer5	NA	TRUE	FALSE
Arid5a	1.58842	4.27157	2.70173	1.58105	0.113866	NA	VIL_V0d_Bhlhe22_Prdm8	layer5	NA	TRUE	FALSE
Cdk15	0	NA	NA	NA	NA	NA	VIL_V0d_Bhlhe22_Prdm8	layer5	NA	TRUE	FALSE
Ecel1	4.99869	0.605516	1.37185	0.441387	0.658933	NA	VIL_V0d_Bhlhe22_Prdm8	layer5	NA	TRUE	FALSE
Atf3	1.07088	1.69452	2.97633	0.569333	0.56913	NA	VIL_V0d_Bhlhe22_Prdm8	layer5	NA	TRUE	FALSE
Accs	3.12905	2.1422	1.87074	1.14511	0.252165	NA	VIL_V0d_Bhlhe22_Prdm8	layer5	NA	TRUE	FALSE
Gm13889	0	NA	NA	NA	NA	NA	VIL_V0d_Bhlhe22_Prdm8	layer5	NA	TRUE	FALSE
Fibin	0	NA	NA	NA	NA	NA	VIL_V0d_Bhlhe22_Prdm8	layer5	NA	TRUE	FALSE
Chac1	0	NA	NA	NA	NA	NA	VIL_V0d_Bhlhe22_Prdm8	layer5	NA	TRUE	FALSE
Srxn1	0	NA	NA	NA	NA	NA	VIL_V0d_Bhlhe22_Prdm8	layer5	NA	TRUE	FALSE
Trib3	0.54529	2.72354	4.10101	0.664115	0.506617	NA	VIL_V0d_Bhlhe22_Prdm8	layer5	NA	TRUE	FALSE
Sgk2	0	NA	NA	NA	NA	NA	VIL_V0d_Bhlhe22_Prdm8	layer5	NA	TRUE	FALSE
Gm4907	0	NA	NA	NA	NA	NA	VIL_V0d_Bhlhe22_Prdm8	layer5	NA	TRUE	FALSE
Zcchc12	2.30325	-0.826786	1.94641	-0.424776	0.671	NA	VIL_V0d_Bhlhe22_Prdm8	layer5	NA	TRUE	FALSE
Slc7a3	2.3507	-0.765486	2.05815	-0.371929	0.709946	NA	VIL_V0d_Bhlhe22_Prdm8	layer5	NA	TRUE	FALSE
Sprr1a	0.45832	-2.19034	4.38997	-0.498942	0.61782	NA	VIL_V0d_Bhlhe22_Prdm8	layer5	NA	TRUE	FALSE
S100a10	0	NA	NA	NA	NA	NA	VIL_V0d_Bhlhe22_Prdm8	layer5	NA	TRUE	FALSE
Phgdh	0	NA	NA	NA	NA	NA	VIL_V0d_Bhlhe22_Prdm8	layer5	NA	TRUE	FALSE
Prss12	1.43418	0.309042	2.37977	0.129862	0.896675	NA	VIL_V0d_Bhlhe22_Prdm8	layer5	NA	TRUE	FALSE
Clic4	0	NA	NA	NA	NA	NA	VIL_V0d_Bhlhe22_Prdm8	layer5	NA	TRUE	FALSE
Ucn	0	NA	NA	NA	NA	NA	VIL_V0d_Bhlhe22_Prdm8	layer5	NA	TRUE	FALSE
Fosl2	0	NA	NA	NA	NA	NA	VIL_V0d_Bhlhe22_Prdm8	layer5	NA	TRUE	FALSE
Hrk	1.7028	1.77702	2.38503	0.745074	0.456227	NA	VIL_V0d_Bhlhe22_Prdm8	layer5	NA	TRUE	FALSE
Amz1	0.659671	-0.397327	3.85194	-0.10315	0.917844	NA	VIL_V0d_Bhlhe22_Prdm8	layer5	NA	TRUE	FALSE
Slc7a1	4.72962	-0.47993	1.3878	-0.34582	0.729478	NA	VIL_V0d_Bhlhe22_Prdm8	layer5	NA	TRUE	FALSE
Asns	2.95173	-1.49603	1.89598	-0.789057	0.430079	NA	VIL_V0d_Bhlhe22_Prdm8	layer5	NA	TRUE	FALSE
Tes	1.89272	1.65425	2.22133	0.744708	0.456448	NA	VIL_V0d_Bhlhe22_Prdm8	layer5	NA	TRUE	FALSE
Gars	10.7029	-0.600422	0.9885	-0.607407	0.543581	NA	VIL_V0d_Bhlhe22_Prdm8	layer5	NA	TRUE	FALSE
Gadd45a	0	NA	NA	NA	NA	NA	VIL_V0d_Bhlhe22_Prdm8	layer5	NA	TRUE	FALSE
Mthfd2	2.58049	1.9727	2.10715	0.936191	0.349175	NA	VIL_V0d_Bhlhe22_Prdm8	layer5	NA	TRUE	FALSE
Camk1	8.41188	0.309847	1.02222	0.303112	0.761805	NA	VIL_V0d_Bhlhe22_Prdm8	layer5	NA	TRUE	FALSE
9330179D12Rik	2.61944	0.0598682	1.78689	0.033504	0.973273	NA	VIL_V0d_Bhlhe22_Prdm8	layer5	NA	TRUE	FALSE
Nrip2	3.5559	-0.360119	1.59058	-0.226407	0.820885	NA	VIL_V0d_Bhlhe22_Prdm8	layer5	NA	TRUE	FALSE
Bbc3	0.430569	0.322223	4.59248	0.0701632	0.944064	NA	VIL_V0d_Bhlhe22_Prdm8	layer5	NA	TRUE	FALSE
Atf5	0	NA	NA	NA	NA	NA	VIL_V0d_Bhlhe22_Prdm8	layer5	NA	TRUE	FALSE
Cyb5r2	1.00361	0.264347	2.81098	0.0940407	0.925077	NA	VIL_V0d_Bhlhe22_Prdm8	layer5	NA	TRUE	FALSE
Cars	12.2443	0.0788056	0.852043	0.0924901	0.926309	NA	VIL_V0d_Bhlhe22_Prdm8	layer5	NA	TRUE	FALSE
Nts	0.774392	1.45705	3.617	0.402832	0.687072	NA	VIL_V0d_Bhlhe22_Prdm8	layer5	NA	TRUE	FALSE
Avil	0	NA	NA	NA	NA	NA	VIL_V0d_Bhlhe22_Prdm8	layer5	NA	TRUE	FALSE
Ddit3	1.09829	-3.45805	3.07129	-1.12593	0.260196	NA	VIL_V0d_Bhlhe22_Prdm8	layer5	NA	TRUE	FALSE
Gdf15	0	NA	NA	NA	NA	NA	VIL_V0d_Bhlhe22_Prdm8	layer5	NA	TRUE	FALSE
Arhgef3	5.60184	-0.713973	1.27482	-0.56006	0.575438	NA	VIL_V0d_Bhlhe22_Prdm8	layer5	NA	TRUE	FALSE
Mmp12	0	NA	NA	NA	NA	NA	VIL_V0d_Bhlhe22_Prdm8	layer5	NA	TRUE	FALSE
Col5a3	1.27223	2.34505	2.77495	0.845078	0.398067	NA	VIL_V0d_Bhlhe22_Prdm8	layer5	NA	TRUE	FALSE
Klf6	0	NA	NA	NA	NA	NA	VIL_V0d_Bhlhe22_Prdm8	layer5	NA	TRUE	FALSE
Sox11	5.07333	-1.10854	1.34999	-0.821149	0.411561	NA	VIL_V0d_Bhlhe22_Prdm8	layer5	NA	TRUE	FALSE
Fos	0	NA	NA	NA	NA	NA	VIL_V0d_Bhlhe22_Prdm8	layer5	NA	TRUE	FALSE
Colec10	0.52559	0.041489	4.26377	0.00973059	0.992236	NA	VIL_V0d_Bhlhe22_Prdm8	layer5	NA	TRUE	FALSE
Arc	0	NA	NA	NA	NA	NA	VIL_V0d_Bhlhe22_Prdm8	layer5	NA	TRUE	FALSE
Maff	0	NA	NA	NA	NA	NA	VIL_V0d_Bhlhe22_Prdm8	layer5	NA	TRUE	FALSE
Nr4a1	3.27911	-0.0310446	1.61563	-0.0192152	0.984669	NA	VIL_V0d_Bhlhe22_Prdm8	layer5	NA	TRUE	FALSE
Cebpd	0	NA	NA	NA	NA	NA	VIL_V0d_Bhlhe22_Prdm8	layer5	NA	TRUE	FALSE
Chaf1b	0	NA	NA	NA	NA	NA	VIL_V0d_Bhlhe22_Prdm8	layer5	NA	TRUE	FALSE
Tnfrsf12a	0.612219	-0.502855	3.95999	-0.126984	0.898953	NA	VIL_V0d_Bhlhe22_Prdm8	layer5	NA	TRUE	FALSE
Dusp1	0.592742	2.83151	4.32666	0.654433	0.512833	NA	VIL_V0d_Bhlhe22_Prdm8	layer5	NA	TRUE	FALSE
Cdkn1a	0	NA	NA	NA	NA	NA	VIL_V0d_Bhlhe22_Prdm8	layer5	NA	TRUE	FALSE
Cyp4f16	3.28738	0.1361	1.66735	0.0816265	0.934944	NA	VIL_V0d_Bhlhe22_Prdm8	layer5	NA	TRUE	FALSE
Hspa1a	0	NA	NA	NA	NA	NA	VIL_V0d_Bhlhe22_Prdm8	layer5	NA	TRUE	FALSE
Clic1	0	NA	NA	NA	NA	NA	VIL_V0d_Bhlhe22_Prdm8	layer5	NA	TRUE	FALSE
Rhoq	21.6905	-0.0366521	0.649223	-0.0564554	0.954979	NA	VIL_V0d_Bhlhe22_Prdm8	layer5	NA	TRUE	FALSE
Adcyap1	2.49329	-0.971547	1.89283	-0.513277	0.607757	NA	VIL_V0d_Bhlhe22_Prdm8	layer5	NA	TRUE	FALSE
Crem	6.83534	0.960429	1.19909	0.800965	0.423152	NA	VIL_V0d_Bhlhe22_Prdm8	layer5	NA	TRUE	FALSE
Egr1	0.27667	-1.39148	4.96457	-0.280282	0.779261	NA	VIL_V0d_Bhlhe22_Prdm8	layer5	NA	TRUE	FALSE
Npas4	0.248919	1.68369	4.99115	0.337335	0.735864	NA	VIL_V0d_Bhlhe22_Prdm8	layer5	NA	TRUE	FALSE
Fosl1	0.612219	-0.502855	3.95999	-0.126984	0.898953	NA	VIL_V0d_Bhlhe22_Prdm8	layer5	NA	TRUE	FALSE
Tmc1	0.18165	-1.08377	4.98247	-0.217517	0.827806	NA	VIL_V0d_Bhlhe22_Prdm8	layer5	NA	TRUE	FALSE
Stbd1	0	NA	NA	NA	NA	NA	VIL_V0d_Bhlhe22_Prdm8	layer5	NA	TRUE	FALSE
Cox6a2	0	NA	NA	NA	NA	NA	VIL_V0d_Bhlhe22_Prdm8	layer5	NA	TRUE	FALSE
Hspa1b	0	NA	NA	NA	NA	NA	VIL_V0d_Bhlhe22_Prdm8	layer5	NA	TRUE	FALSE
Ankrd1	0	NA	NA	NA	NA	NA	VIL_V0d_Bhlhe22_Prdm8	layer5	NA	TRUE	FALSE
Csrnp1	0	NA	NA	NA	NA	NA	VIL_V0d_Bhlhe22_Prdm8	layer5	NA	TRUE	FALSE
Arid5a	0	NA	NA	NA	NA	NA	VCL_Sox6	layer5	NA	TRUE	FALSE
Cdk15	0	NA	NA	NA	NA	NA	VCL_Sox6	layer5	NA	TRUE	FALSE
Gm13889	0	NA	NA	NA	NA	NA	VCL_Sox6	layer5	NA	TRUE	FALSE
Fibin	0	NA	NA	NA	NA	NA	VCL_Sox6	layer5	NA	TRUE	FALSE
Chac1	0	NA	NA	NA	NA	NA	VCL_Sox6	layer5	NA	TRUE	FALSE
Srxn1	0	NA	NA	NA	NA	NA	VCL_Sox6	layer5	NA	TRUE	FALSE
Trib3	0	NA	NA	NA	NA	NA	VCL_Sox6	layer5	NA	TRUE	FALSE
Sgk2	0	NA	NA	NA	NA	NA	VCL_Sox6	layer5	NA	TRUE	FALSE
Gm4907	0	NA	NA	NA	NA	NA	VCL_Sox6	layer5	NA	TRUE	FALSE
Sprr1a	0	NA	NA	NA	NA	NA	VCL_Sox6	layer5	NA	TRUE	FALSE
S100a10	0	NA	NA	NA	NA	NA	VCL_Sox6	layer5	NA	TRUE	FALSE
Phgdh	0	NA	NA	NA	NA	NA	VCL_Sox6	layer5	NA	TRUE	FALSE
Prss12	0	NA	NA	NA	NA	NA	VCL_Sox6	layer5	NA	TRUE	FALSE
Clic4	0	NA	NA	NA	NA	NA	VCL_Sox6	layer5	NA	TRUE	FALSE
Ucn	0	NA	NA	NA	NA	NA	VCL_Sox6	layer5	NA	TRUE	FALSE
Fosl2	0	NA	NA	NA	NA	NA	VCL_Sox6	layer5	NA	TRUE	FALSE
Hrk	0	NA	NA	NA	NA	NA	VCL_Sox6	layer5	NA	TRUE	FALSE
Asns	0	NA	NA	NA	NA	NA	VCL_Sox6	layer5	NA	TRUE	FALSE
Gadd45a	0	NA	NA	NA	NA	NA	VCL_Sox6	layer5	NA	TRUE	FALSE
9330179D12Rik	0	NA	NA	NA	NA	NA	VCL_Sox6	layer5	NA	TRUE	FALSE
Atf5	0	NA	NA	NA	NA	NA	VCL_Sox6	layer5	NA	TRUE	FALSE
Cyb5r2	0	NA	NA	NA	NA	NA	VCL_Sox6	layer5	NA	TRUE	FALSE
Avil	0	NA	NA	NA	NA	NA	VCL_Sox6	layer5	NA	TRUE	FALSE
Gdf15	0	NA	NA	NA	NA	NA	VCL_Sox6	layer5	NA	TRUE	FALSE
Mmp12	0	NA	NA	NA	NA	NA	VCL_Sox6	layer5	NA	TRUE	FALSE
Col5a3	0	NA	NA	NA	NA	NA	VCL_Sox6	layer5	NA	TRUE	FALSE
Klf6	0	NA	NA	NA	NA	NA	VCL_Sox6	layer5	NA	TRUE	FALSE
Fos	0	NA	NA	NA	NA	NA	VCL_Sox6	layer5	NA	TRUE	FALSE
Colec10	0	NA	NA	NA	NA	NA	VCL_Sox6	layer5	NA	TRUE	FALSE
Arc	0	NA	NA	NA	NA	NA	VCL_Sox6	layer5	NA	TRUE	FALSE
Maff	0	NA	NA	NA	NA	NA	VCL_Sox6	layer5	NA	TRUE	FALSE
Cebpd	0	NA	NA	NA	NA	NA	VCL_Sox6	layer5	NA	TRUE	FALSE
Tnfrsf12a	0	NA	NA	NA	NA	NA	VCL_Sox6	layer5	NA	TRUE	FALSE
Dusp1	0	NA	NA	NA	NA	NA	VCL_Sox6	layer5	NA	TRUE	FALSE
Cdkn1a	0	NA	NA	NA	NA	NA	VCL_Sox6	layer5	NA	TRUE	FALSE
Hspa1a	0	NA	NA	NA	NA	NA	VCL_Sox6	layer5	NA	TRUE	FALSE
Clic1	0	NA	NA	NA	NA	NA	VCL_Sox6	layer5	NA	TRUE	FALSE
Egr1	0	NA	NA	NA	NA	NA	VCL_Sox6	layer5	NA	TRUE	FALSE
Npas4	0	NA	NA	NA	NA	NA	VCL_Sox6	layer5	NA	TRUE	FALSE
Fosl1	0	NA	NA	NA	NA	NA	VCL_Sox6	layer5	NA	TRUE	FALSE
Tmc1	0	NA	NA	NA	NA	NA	VCL_Sox6	layer5	NA	TRUE	FALSE
Stbd1	0	NA	NA	NA	NA	NA	VCL_Sox6	layer5	NA	TRUE	FALSE
Cox6a2	0	NA	NA	NA	NA	NA	VCL_Sox6	layer5	NA	TRUE	FALSE
Hspa1b	0	NA	NA	NA	NA	NA	VCL_Sox6	layer5	NA	TRUE	FALSE
Ankrd1	0	NA	NA	NA	NA	NA	VCL_Sox6	layer5	NA	TRUE	FALSE
Csrnp1	0	NA	NA	NA	NA	NA	VCL_Sox6	layer5	NA	TRUE	FALSE
Arid5a	0	NA	NA	NA	NA	NA	MIP_Satb2	layer5	NA	TRUE	FALSE
Cdk15	0	NA	NA	NA	NA	NA	MIP_Satb2	layer5	NA	TRUE	FALSE
Gm13889	0	NA	NA	NA	NA	NA	MIP_Satb2	layer5	NA	TRUE	FALSE
Fibin	0	NA	NA	NA	NA	NA	MIP_Satb2	layer5	NA	TRUE	FALSE
Chac1	0	NA	NA	NA	NA	NA	MIP_Satb2	layer5	NA	TRUE	FALSE
Srxn1	0	NA	NA	NA	NA	NA	MIP_Satb2	layer5	NA	TRUE	FALSE
Trib3	0	NA	NA	NA	NA	NA	MIP_Satb2	layer5	NA	TRUE	FALSE
Sgk2	0	NA	NA	NA	NA	NA	MIP_Satb2	layer5	NA	TRUE	FALSE
Gm4907	0	NA	NA	NA	NA	NA	MIP_Satb2	layer5	NA	TRUE	FALSE
Slc7a3	0	NA	NA	NA	NA	NA	MIP_Satb2	layer5	NA	TRUE	FALSE
Sprr1a	0	NA	NA	NA	NA	NA	MIP_Satb2	layer5	NA	TRUE	FALSE
S100a10	0	NA	NA	NA	NA	NA	MIP_Satb2	layer5	NA	TRUE	FALSE
Phgdh	0	NA	NA	NA	NA	NA	MIP_Satb2	layer5	NA	TRUE	FALSE
Clic4	0	NA	NA	NA	NA	NA	MIP_Satb2	layer5	NA	TRUE	FALSE
Ucn	0	NA	NA	NA	NA	NA	MIP_Satb2	layer5	NA	TRUE	FALSE
Fosl2	0	NA	NA	NA	NA	NA	MIP_Satb2	layer5	NA	TRUE	FALSE
Amz1	0	NA	NA	NA	NA	NA	MIP_Satb2	layer5	NA	TRUE	FALSE
Gadd45a	0	NA	NA	NA	NA	NA	MIP_Satb2	layer5	NA	TRUE	FALSE
Atf5	0	NA	NA	NA	NA	NA	MIP_Satb2	layer5	NA	TRUE	FALSE
Cyb5r2	0	NA	NA	NA	NA	NA	MIP_Satb2	layer5	NA	TRUE	FALSE
Gdf15	0	NA	NA	NA	NA	NA	MIP_Satb2	layer5	NA	TRUE	FALSE
Mmp12	0	NA	NA	NA	NA	NA	MIP_Satb2	layer5	NA	TRUE	FALSE
Klf6	0	NA	NA	NA	NA	NA	MIP_Satb2	layer5	NA	TRUE	FALSE
Fos	0	NA	NA	NA	NA	NA	MIP_Satb2	layer5	NA	TRUE	FALSE
Colec10	0	NA	NA	NA	NA	NA	MIP_Satb2	layer5	NA	TRUE	FALSE
Arc	0	NA	NA	NA	NA	NA	MIP_Satb2	layer5	NA	TRUE	FALSE
Maff	0	NA	NA	NA	NA	NA	MIP_Satb2	layer5	NA	TRUE	FALSE
Cebpd	0	NA	NA	NA	NA	NA	MIP_Satb2	layer5	NA	TRUE	FALSE
Chaf1b	0	NA	NA	NA	NA	NA	MIP_Satb2	layer5	NA	TRUE	FALSE
Tnfrsf12a	0	NA	NA	NA	NA	NA	MIP_Satb2	layer5	NA	TRUE	FALSE
Dusp1	0	NA	NA	NA	NA	NA	MIP_Satb2	layer5	NA	TRUE	FALSE
Cdkn1a	0	NA	NA	NA	NA	NA	MIP_Satb2	layer5	NA	TRUE	FALSE
Hspa1a	0	NA	NA	NA	NA	NA	MIP_Satb2	layer5	NA	TRUE	FALSE
Clic1	0	NA	NA	NA	NA	NA	MIP_Satb2	layer5	NA	TRUE	FALSE
Fosl1	0	NA	NA	NA	NA	NA	MIP_Satb2	layer5	NA	TRUE	FALSE
Stbd1	0	NA	NA	NA	NA	NA	MIP_Satb2	layer5	NA	TRUE	FALSE
Cox6a2	0	NA	NA	NA	NA	NA	MIP_Satb2	layer5	NA	TRUE	FALSE
Hspa1b	0	NA	NA	NA	NA	NA	MIP_Satb2	layer5	NA	TRUE	FALSE
Ankrd1	0	NA	NA	NA	NA	NA	MIP_Satb2	layer5	NA	TRUE	FALSE
Csrnp1	0	NA	NA	NA	NA	NA	MIP_Satb2	layer5	NA	TRUE	FALSE
Arid5a	0	NA	NA	NA	NA	NA	VIP_V2b_Gata2_Gata3	layer5	NA	TRUE	FALSE
Atf3	0	NA	NA	NA	NA	NA	VIP_V2b_Gata2_Gata3	layer5	NA	TRUE	FALSE
Gm13889	0	NA	NA	NA	NA	NA	VIP_V2b_Gata2_Gata3	layer5	NA	TRUE	FALSE
Fibin	0	NA	NA	NA	NA	NA	VIP_V2b_Gata2_Gata3	layer5	NA	TRUE	FALSE
Chac1	0	NA	NA	NA	NA	NA	VIP_V2b_Gata2_Gata3	layer5	NA	TRUE	FALSE
Srxn1	0	NA	NA	NA	NA	NA	VIP_V2b_Gata2_Gata3	layer5	NA	TRUE	FALSE
Trib3	0	NA	NA	NA	NA	NA	VIP_V2b_Gata2_Gata3	layer5	NA	TRUE	FALSE
Sgk2	0	NA	NA	NA	NA	NA	VIP_V2b_Gata2_Gata3	layer5	NA	TRUE	FALSE
Gm4907	0	NA	NA	NA	NA	NA	VIP_V2b_Gata2_Gata3	layer5	NA	TRUE	FALSE
Sprr1a	0	NA	NA	NA	NA	NA	VIP_V2b_Gata2_Gata3	layer5	NA	TRUE	FALSE
S100a10	0	NA	NA	NA	NA	NA	VIP_V2b_Gata2_Gata3	layer5	NA	TRUE	FALSE
Phgdh	0	NA	NA	NA	NA	NA	VIP_V2b_Gata2_Gata3	layer5	NA	TRUE	FALSE
Clic4	0	NA	NA	NA	NA	NA	VIP_V2b_Gata2_Gata3	layer5	NA	TRUE	FALSE
Ucn	0	NA	NA	NA	NA	NA	VIP_V2b_Gata2_Gata3	layer5	NA	TRUE	FALSE
Fosl2	0	NA	NA	NA	NA	NA	VIP_V2b_Gata2_Gata3	layer5	NA	TRUE	FALSE
Amz1	0	NA	NA	NA	NA	NA	VIP_V2b_Gata2_Gata3	layer5	NA	TRUE	FALSE
Gadd45a	0	NA	NA	NA	NA	NA	VIP_V2b_Gata2_Gata3	layer5	NA	TRUE	FALSE
Atf5	0	NA	NA	NA	NA	NA	VIP_V2b_Gata2_Gata3	layer5	NA	TRUE	FALSE
Cyb5r2	0	NA	NA	NA	NA	NA	VIP_V2b_Gata2_Gata3	layer5	NA	TRUE	FALSE
Avil	0	NA	NA	NA	NA	NA	VIP_V2b_Gata2_Gata3	layer5	NA	TRUE	FALSE
Gdf15	0	NA	NA	NA	NA	NA	VIP_V2b_Gata2_Gata3	layer5	NA	TRUE	FALSE
Mmp12	0	NA	NA	NA	NA	NA	VIP_V2b_Gata2_Gata3	layer5	NA	TRUE	FALSE
Col5a3	0	NA	NA	NA	NA	NA	VIP_V2b_Gata2_Gata3	layer5	NA	TRUE	FALSE
Klf6	0	NA	NA	NA	NA	NA	VIP_V2b_Gata2_Gata3	layer5	NA	TRUE	FALSE
Fos	0	NA	NA	NA	NA	NA	VIP_V2b_Gata2_Gata3	layer5	NA	TRUE	FALSE
Colec10	0	NA	NA	NA	NA	NA	VIP_V2b_Gata2_Gata3	layer5	NA	TRUE	FALSE
Arc	0	NA	NA	NA	NA	NA	VIP_V2b_Gata2_Gata3	layer5	NA	TRUE	FALSE
Maff	0	NA	NA	NA	NA	NA	VIP_V2b_Gata2_Gata3	layer5	NA	TRUE	FALSE
Cebpd	0	NA	NA	NA	NA	NA	VIP_V2b_Gata2_Gata3	layer5	NA	TRUE	FALSE
Chaf1b	0	NA	NA	NA	NA	NA	VIP_V2b_Gata2_Gata3	layer5	NA	TRUE	FALSE
Tnfrsf12a	0	NA	NA	NA	NA	NA	VIP_V2b_Gata2_Gata3	layer5	NA	TRUE	FALSE
Cdkn1a	0	NA	NA	NA	NA	NA	VIP_V2b_Gata2_Gata3	layer5	NA	TRUE	FALSE
Hspa1a	0	NA	NA	NA	NA	NA	VIP_V2b_Gata2_Gata3	layer5	NA	TRUE	FALSE
Clic1	0	NA	NA	NA	NA	NA	VIP_V2b_Gata2_Gata3	layer5	NA	TRUE	FALSE
Adcyap1	0	NA	NA	NA	NA	NA	VIP_V2b_Gata2_Gata3	layer5	NA	TRUE	FALSE
Npas4	0	NA	NA	NA	NA	NA	VIP_V2b_Gata2_Gata3	layer5	NA	TRUE	FALSE
Fosl1	0	NA	NA	NA	NA	NA	VIP_V2b_Gata2_Gata3	layer5	NA	TRUE	FALSE
Stbd1	0	NA	NA	NA	NA	NA	VIP_V2b_Gata2_Gata3	layer5	NA	TRUE	FALSE
Cox6a2	0	NA	NA	NA	NA	NA	VIP_V2b_Gata2_Gata3	layer5	NA	TRUE	FALSE
Hspa1b	0	NA	NA	NA	NA	NA	VIP_V2b_Gata2_Gata3	layer5	NA	TRUE	FALSE
Ankrd1	0	NA	NA	NA	NA	NA	VIP_V2b_Gata2_Gata3	layer5	NA	TRUE	FALSE
Csrnp1	0	NA	NA	NA	NA	NA	VIP_V2b_Gata2_Gata3	layer5	NA	TRUE	FALSE
Arid5a	0	NA	NA	NA	NA	NA	VIP_V1_Mafa	layer5	NA	TRUE	FALSE
Cdk15	0	NA	NA	NA	NA	NA	VIP_V1_Mafa	layer5	NA	TRUE	FALSE
Ecel1	0	NA	NA	NA	NA	NA	VIP_V1_Mafa	layer5	NA	TRUE	FALSE
Accs	0	NA	NA	NA	NA	NA	VIP_V1_Mafa	layer5	NA	TRUE	FALSE
Gm13889	0	NA	NA	NA	NA	NA	VIP_V1_Mafa	layer5	NA	TRUE	FALSE
Fibin	0	NA	NA	NA	NA	NA	VIP_V1_Mafa	layer5	NA	TRUE	FALSE
Chac1	0	NA	NA	NA	NA	NA	VIP_V1_Mafa	layer5	NA	TRUE	FALSE
Srxn1	0	NA	NA	NA	NA	NA	VIP_V1_Mafa	layer5	NA	TRUE	FALSE
Trib3	0	NA	NA	NA	NA	NA	VIP_V1_Mafa	layer5	NA	TRUE	FALSE
Sgk2	0	NA	NA	NA	NA	NA	VIP_V1_Mafa	layer5	NA	TRUE	FALSE
Gm4907	0	NA	NA	NA	NA	NA	VIP_V1_Mafa	layer5	NA	TRUE	FALSE
Zcchc12	0	NA	NA	NA	NA	NA	VIP_V1_Mafa	layer5	NA	TRUE	FALSE
Sprr1a	0	NA	NA	NA	NA	NA	VIP_V1_Mafa	layer5	NA	TRUE	FALSE
S100a10	0	NA	NA	NA	NA	NA	VIP_V1_Mafa	layer5	NA	TRUE	FALSE
Phgdh	0	NA	NA	NA	NA	NA	VIP_V1_Mafa	layer5	NA	TRUE	FALSE
Prss12	0	NA	NA	NA	NA	NA	VIP_V1_Mafa	layer5	NA	TRUE	FALSE
Clic4	0	NA	NA	NA	NA	NA	VIP_V1_Mafa	layer5	NA	TRUE	FALSE
Ucn	0	NA	NA	NA	NA	NA	VIP_V1_Mafa	layer5	NA	TRUE	FALSE
Fosl2	0	NA	NA	NA	NA	NA	VIP_V1_Mafa	layer5	NA	TRUE	FALSE
Hrk	0	NA	NA	NA	NA	NA	VIP_V1_Mafa	layer5	NA	TRUE	FALSE
Amz1	0	NA	NA	NA	NA	NA	VIP_V1_Mafa	layer5	NA	TRUE	FALSE
Tes	0	NA	NA	NA	NA	NA	VIP_V1_Mafa	layer5	NA	TRUE	FALSE
Gadd45a	0	NA	NA	NA	NA	NA	VIP_V1_Mafa	layer5	NA	TRUE	FALSE
Mthfd2	0	NA	NA	NA	NA	NA	VIP_V1_Mafa	layer5	NA	TRUE	FALSE
Camk1	0	NA	NA	NA	NA	NA	VIP_V1_Mafa	layer5	NA	TRUE	FALSE
9330179D12Rik	0	NA	NA	NA	NA	NA	VIP_V1_Mafa	layer5	NA	TRUE	FALSE
Nrip2	0	NA	NA	NA	NA	NA	VIP_V1_Mafa	layer5	NA	TRUE	FALSE
Atf5	0	NA	NA	NA	NA	NA	VIP_V1_Mafa	layer5	NA	TRUE	FALSE
Cyb5r2	0	NA	NA	NA	NA	NA	VIP_V1_Mafa	layer5	NA	TRUE	FALSE
Avil	0	NA	NA	NA	NA	NA	VIP_V1_Mafa	layer5	NA	TRUE	FALSE
Ddit3	0	NA	NA	NA	NA	NA	VIP_V1_Mafa	layer5	NA	TRUE	FALSE
Gdf15	0	NA	NA	NA	NA	NA	VIP_V1_Mafa	layer5	NA	TRUE	FALSE
Mmp12	0	NA	NA	NA	NA	NA	VIP_V1_Mafa	layer5	NA	TRUE	FALSE
Col5a3	0	NA	NA	NA	NA	NA	VIP_V1_Mafa	layer5	NA	TRUE	FALSE
Klf6	0	NA	NA	NA	NA	NA	VIP_V1_Mafa	layer5	NA	TRUE	FALSE
Sox11	0	NA	NA	NA	NA	NA	VIP_V1_Mafa	layer5	NA	TRUE	FALSE
Fos	0	NA	NA	NA	NA	NA	VIP_V1_Mafa	layer5	NA	TRUE	FALSE
Colec10	0	NA	NA	NA	NA	NA	VIP_V1_Mafa	layer5	NA	TRUE	FALSE
Arc	0	NA	NA	NA	NA	NA	VIP_V1_Mafa	layer5	NA	TRUE	FALSE
Maff	0	NA	NA	NA	NA	NA	VIP_V1_Mafa	layer5	NA	TRUE	FALSE
Cebpd	0	NA	NA	NA	NA	NA	VIP_V1_Mafa	layer5	NA	TRUE	FALSE
Chaf1b	0	NA	NA	NA	NA	NA	VIP_V1_Mafa	layer5	NA	TRUE	FALSE
Tnfrsf12a	0	NA	NA	NA	NA	NA	VIP_V1_Mafa	layer5	NA	TRUE	FALSE
Dusp1	0	NA	NA	NA	NA	NA	VIP_V1_Mafa	layer5	NA	TRUE	FALSE
Cdkn1a	0	NA	NA	NA	NA	NA	VIP_V1_Mafa	layer5	NA	TRUE	FALSE
Hspa1a	0	NA	NA	NA	NA	NA	VIP_V1_Mafa	layer5	NA	TRUE	FALSE
Clic1	0	NA	NA	NA	NA	NA	VIP_V1_Mafa	layer5	NA	TRUE	FALSE
Adcyap1	0	NA	NA	NA	NA	NA	VIP_V1_Mafa	layer5	NA	TRUE	FALSE
Egr1	0	NA	NA	NA	NA	NA	VIP_V1_Mafa	layer5	NA	TRUE	FALSE
Npas4	0	NA	NA	NA	NA	NA	VIP_V1_Mafa	layer5	NA	TRUE	FALSE
Fosl1	0	NA	NA	NA	NA	NA	VIP_V1_Mafa	layer5	NA	TRUE	FALSE
Tmc1	0	NA	NA	NA	NA	NA	VIP_V1_Mafa	layer5	NA	TRUE	FALSE
Stbd1	0	NA	NA	NA	NA	NA	VIP_V1_Mafa	layer5	NA	TRUE	FALSE
Cox6a2	0	NA	NA	NA	NA	NA	VIP_V1_Mafa	layer5	NA	TRUE	FALSE
Hspa1b	0	NA	NA	NA	NA	NA	VIP_V1_Mafa	layer5	NA	TRUE	FALSE
Ankrd1	0	NA	NA	NA	NA	NA	VIP_V1_Mafa	layer5	NA	TRUE	FALSE
Csrnp1	0	NA	NA	NA	NA	NA	VIP_V1_Mafa	layer5	NA	TRUE	FALSE
